# Within-patient and global evolutionary dynamics of *Klebsiella pneumoniae* ST17

**DOI:** 10.1101/2022.11.01.514664

**Authors:** Marit A. K. Hetland, Jane Hawkey, Eva Bernhoff, Ragna-Johanne Bakksjø, Håkon Kaspersen, Siren Irene Rettedal, Arnfinn Sundsfjord, Kathryn E. Holt, Iren H. Löhr

**Affiliations:** Department of Medical Microbiology, Stavanger University Hospital, Stavanger, Norway; Department of Biological Sciences, Faculty of Mathematics and Natural Sciences, University of Bergen, Bergen, Norway; Department of Infectious Diseases, Central Clinical School, Monash University, Melbourne, Australia; Research Section Food Safety and Animal Health, Department of Animal Health and Food Safety, Norwegian Veterinary Institute, Oslo, Norway; Department of Paediatrics, Stavanger University Hospital, Stavanger, Norway; Faculty of Health Sciences, University of Stavanger, Stavanger, Norway; Department of Medical Biology, Faculty of Health Sciences, UiT – The Arctic University of Norway, Tromsø, Norway; Norwegian National Advisory Unit on Detection of Antimicrobial Resistance, Department of Microbiology and Infection Control, University Hospital of North Norway, Tromsø, Norway; Department of Infection Biology, Faculty of Infectious and Tropical Diseases, London School of Hygiene & Tropical Medicine, London, United Kingdom; Department of Clinical Science, Faculty of Medicine, University of Bergen, Bergen, Norway

**Keywords:** *Klebsiella pneumoniae*, ST17, *in vivo* evolution, infection, colonisation, global dynamics

## Abstract

*Klebsiella pneumoniae* sequence type (ST) 17 is a global problem clone that causes multidrug-resistant (MDR) hospital infections worldwide. In 2008-2009, an outbreak of MDR ST17 occurred at a neonatal intensive care unit (NICU) in Stavanger, Norway. Fifty-seven children were colonised. We observed intestinal persistence of ST17 in all of the children for up to two years after hospital discharge. Here, we investigated the within-host evolution of ST17 in 45 of those children during long-term colonisation and compared the outbreak with 254 global strains. Ninety-two outbreak-related isolates were whole-genome sequenced. They had capsule locus KL25, O locus O5 and carried yersiniabactin. During within-host colonisation ST17 remained stable with few single nucleotide polymorphisms, no acquisition of antimicrobial resistance (AMR) or virulence determinants, and persistent carriage of a *bla*_CTX-M-15_-encoding IncFII(K) IncFIB(K) plasmid (pKp2177_1). The global collection included ST17 from 1993-2020 from 34 countries, that were from human infection (41.3%), colonisation (39.3%) and respiratory specimens (7.3%), from animals (9.3%), and from the environment (2.7%). We estimate that ST17 emerged mid-to-late 19th century (1859, 95% HPD 1763-1939) and diversified through recombinations of the K and O loci to form several sublineages, with various AMR genes, virulence loci and plasmids. There was limited evidence of persistence of AMR genes in any of these lineages. A globally disseminated sublineage with KL25/O5 accounted for 52.7% of the genomes. It included a monophyletic subclade that emerged in the mid-1980s, which comprised the Stavanger NICU outbreak and 10 genomes from three other countries, which all carried pKp2177_1. The plasmid was also observed in a KL155/OL101 subclade from the 2000s. Three clonal expansions of ST17 were identified, all were healthcare-associated and carried either yersiniabactin and/or pKp2177_1. To conclude, ST17 is globally disseminated and associated with opportunistic hospital-acquired infections. It contributes to the burden of global MDR infections, but many diverse lineages persist without acquired AMR. We hypothesise that non-human sources and human colonisation may play a crucial role for severe infections in vulnerable patients, such as preterm neonates.

**Impact statement:** *Klebsiella pneumoniae* is an opportunistic pathogen that frequently causes hospital-associated multidrug-resistant (MDR) infections. Infections with *K. pneumoniae* strains that are resistant to third generation cephalosporins and/or carbapenems are considered a major public health threat, as there are limited treatment options available. Some MDR *K. pneumoniae* clones, including ST307 and ST258, are global problem clones because they disproportionately contribute to the burden of MDR infections and are common causes of such infections and/or outbreaks in hospitals around the world. Here we describe another such clone, ST17, which caused an MDR outbreak in our neonatal intensive care unit, affecting 57 children. We found that this clone underwent minor within-host evolution during two years of long-term gastrointestinal colonisation after hospital discharge. We then investigated the evolutionary history of ST17 globally, as it had not previously been studied. When we compared ST17 isolates from around the world with the isolates from our hospital, we discovered that whilst ST17 with antimicrobial resistance has contributed to outbreaks in other neonatal care units, it also frequently causes infections or colonises humans and non-human sources without any antimicrobial resistance.

**Data summary:** The genome sequences generated in this study have been deposited at the European Nucleotide Archive under BioProject PRJEB36392. The BioSample accession numbers and associated metadata for the genomes are available in Table S1. The completed annotated genome assembly of Kp2177 is available in GenBank under accession numbers CP075591 (chromosome), CP075592 (pKp2177_1), CP075593 (pKp2177_2) and CP075594 (pKp2177_3). The global dataset of 300 ST17 genomes is available for interactive viewing in Microreact at https://microreact.org/project/kpst17.

## Supplementary tables for "Within-patient and global evolutionary dynamics of *Klebsiella pneumoniae* ST17"

### Sheet: KpST17_Supplementary_Tables
Supplementary material for: Within-patient and global evolutionary dynamics of Klebsiella pneumoniae ST17
Sheet	Description
Table S1	Stavanger NICU outbreak genome information, BioSample accessions and genotypes.
Table S2	Global ST17 dataset with BioSample accessions, metadata and genotypes.
Table S3	Within-host colonisation time, number and type of SNPs, and number of gene gain-loss events during the Stavanger NICU outbreak.
Table S4	Stavanger NICU outbreak SNPs, SNP type and affected gene products.
Table S5	Summary of literature that mentions Klebsiella pneumoniae ST17 in PubMed abstracts or titles, as of November 2021.

### Sheet: Table S1
Table S1: Stavanger NICU outbreak genome information, BioSample accessions and genotypes.
Strain information								PlasmidFinder v2021-01-13 via Abricate v1.0.1										Prokka v1.14.6 and Panaroo v1.2.7		Kleborate v2.2.0 with Kaptive v2.0.0. AMR genes identified with SRST2 v0.2.0 using CARD v3.1.13 where gene was not detected with Kleborate. * inexact nucleotide and inexact amino acid match, ? incomplete match.																																																																			RedDog v1beta.11
strain	Patient	BioProject	BioSample accession	Sample_time	Sample type	collection year	Sequencing_instrument	IncFII(pKP91)_1	IncFIB(K)_1	IncFIA(HI1)_1	IncR_1	IncFIB(AP001918)_1	IncFII(29)_1	Col156_1	IncFII(Yp)_1	FII(pBK30683)_1	IncX4_1	Number of genes present	Number of accessory genes present	species	species_match	contig_count	N50	largest_contig	total_size	ambiguous_bases	QC_warnings	ST	virulence_score	resistance_score	num_resistance_classes	num_resistance_genes	Yersiniabactin	YbST	Colibactin	CbST	Aerobactin	AbST	Salmochelin	SmST	RmpADC	RmST	rmpA2	wzi	K_locus	K_locus_problems	K_locus_confidence	K_locus_identity	K_locus_missing_genes	O_locus	O_type	O_locus_problems	O_locus_confidence	O_locus_identity	O_locus_missing_genes	AGly_acquired__aac(3)-IIa.v1	AGly_acquired__strA.v1	AGly_acquired__strB.v1	Phe_acquired__catII.2	Sul_acquired__sul2	Tmt_acquired__dfrA14.v2	Bla_acquired__TEM-1D.v1	Bla_ESBL_acquired__CTX-M-15	Bla_chr__SHV-11.v1	SHV_mutations__35Q	truncated_resistance_hits__TEM-105-55%	spurious_resistance_hits__aph(6)-Id.v2-74%	Chr_ST	gapA	infB	mdh	pgi	phoE	rpoB	tonB	ybtS	ybtX	ybtQ	ybtP	ybtA	irp2	irp1	ybtU	ybtT	ybtE	fyuA	Number of SNPs against Kp2177	Cover%_pKp2177_p3	Cover%_pKp2177_p1	Cover%_chromosome	Cover%_pKp2177_p2	Depth_pKp2177_p3	Depth_pKp2177_p1	Depth_chromosome	Depth_pKp2177_p2	Mapped%_pKp2177_p3	Mapped%_pKp2177_p1	Mapped%_chromosome	Mapped%_pKp2177_p2	Mapped%_Total	Total_Reads	Insert_Mean	Insert_StDev	Length_Max	Base_Qual_Mean	Base_Qual_StDev	A_%	T_%	G_%	C_%	N_%
KN_0056A-F	KN_0056A	PRJEB36392	SAMEA111533206	NICU	Faecal	2009	HiSeq	1	1	1	1	0	0	0	0	0	0	5256	863	Klebsiella pneumoniae	strong	102	208514	772241	5542094	no	-	ST17	1	1	6	8	ybt 16; ICEKp12	435	-	0	-	0	-	0	-	0	-	wzi141	KL25	?-	Good	0.9915	KL25_08_wzy,KL25_09_wfeD,KL25_11_wcuB	O5	O5	*	High	0.9421	-	aac(3)-IIa.v1	strA.v1	strB.v1	catII.2	sul2	dfrA14.v2	TEM-1D.v1	CTX-M-15	SHV-11.v1	35Q	-	-	ST17	2	1	1	1	4	4	4	6	15	5	4	11	33	23	2	11	4	282	1	100	99.9621	99.9953	99.9541	929.023	14.3411	47.0883	25.811	1.25067	0.992831	96.7808	0.835141	99.8594	1833342	523.385	146.295	151	35.8022	6.1689	21.5662	21.6217	28.4299	28.3809	0.0013
KN_0056A-L	KN_0056A	PRJEB36392	SAMEA111533207	Follow-up	Faecal	2009	MiSeq	1	1	1	1	0	0	0	0	0	0	5303	910	Klebsiella pneumoniae	strong	131	179712	986496	5563077	no	-	ST17	1	1	6	8	ybt 16; ICEKp12	435	-	0	-	0	-	0	-	0	-	wzi141	KL25	?-	Good	0.9914	KL25_08_wzy,KL25_09_wfeD,KL25_11_wcuB	O5	O5	*	High	0.9421	-	aac(3)-IIa.v1	strA.v1	strB.v1	catII.2	sul2	dfrA14.v2	TEM-1D.v1	CTX-M-15	SHV-11.v1	35Q	-	-	ST17	2	1	1	1	4	4	4	6	15	5	4	11	33	23	2	11	4	282	1	100	100	99.998	99.791	441.369	52.2137	38.4696	65.9603	0.63425	4.11218	87.5436	2.38312	94.6731	2325970	384.639	81.6406	300	33.5454	7.8503	21.3639	21.3965	28.3249	28.2536	0.6611
KN_0057A-F	KN_0057A	PRJEB36392	SAMEA111533208	NICU	Faecal	2009	HiSeq	0	0	1	1	0	0	0	0	0	0	5269	876	Klebsiella pneumoniae	strong	110	159409	469207	5427147	no	-	ST17	1	1	6	7	ybt 16; ICEKp12	435	-	0	-	0	-	0	-	0	-	wzi141	unknown (best match = KL25)	?-	None	0.9909	KL25_08_wzy,KL25_09_wfeD,KL25_11_wcuB,KL25_12_wzx	O5	O5	*	High	0.9421	-	aac(3)-IIa.v1*	strA.v1	strB.v1	catII.2	sul2	dfrA14.v2	TEM-1D.v1	CTX-M-15	SHV-11.v1	35Q	-	-	ST17	2	1	1	1	4	4	4	6	15	5	4	11	33	23	2	11	4	282	2	100	99.9544	99.9942	99.7524	959.219	9.22068	46.0312	18.9853	1.30971	0.654106	96.36	0.63082	98.9546	1803684	524.199	141.068	151	35.7021	6.3612	21.5308	21.5716	28.465	28.4312	0.0013
KN_0057A-L	KN_0057A	PRJEB36392	SAMEA111533209	Follow-up	Faecal	2009	MiSeq	1	1	1	1	0	0	0	0	0	0	5413	1020	Klebsiella pneumoniae	strong	142	172746	454933	5650266	no	-	ST17	1	1	6	8	ybt 16; ICEKp12	435	-	0	-	0	-	0	-	0	-	wzi141	KL25	?-	Good	0.9916	KL25_06_wzc,KL25_09_wfeD	O5	O5	?*	Good	0.9421	-	aac(3)-IIa.v1	strA.v1	strB.v1	catII.2	sul2	dfrA14.v2	TEM-1D.v1	CTX-M-15	SHV-11.v1	35Q	-	-	ST17	2	1	1	1	4	4	4	6	15	5	4	11	33	23	2	11	4	282	0	100	100	99.6105	99.9964	785.801	62.9331	42.1748	77.4821	1.04065	4.57803	89.6502	2.60455	97.8735	2246846	418.975	90.3911	300	33.4348	8.098	21.6893	21.7169	28.3232	28.2705	0
KN_0059A-F	KN_0059A	PRJEB36392	SAMEA111533210	NICU	Faecal	2009	HiSeq	1	1	1	1	0	0	0	0	0	0	5197	804	Klebsiella pneumoniae	strong	96	197493	1236562	5514252	no	-	ST17	1	0	5	7	ybt 16; ICEKp12	435	-	0	-	0	-	0	-	0	-	wzi141	unknown (best match = KL25)	?-	None	0.9887	KL25_08_wzy,KL25_09_wfeD,KL25_10,KL25_11_wcuB,KL25_12_wzx	O5	O5	*	High	0.9421	-	aac(3)-IIa.v1	strA.v1	strB.v1	catII.2	sul2	dfrA14.v2	TEM-1D.v1	CTX-M-15?	SHV-11.v1	35Q	-	-	ST17	2	1	1	1	4	4	4	6	15	5	4	11	33	23	2	11	4	282	3	100	99.9797	99.4402	99.9976	617.884	11.4363	42.7997	19.6038	0.946301	0.880365	97.3304	0.706196	99.8632	1650110	521.82	136.321	151	35.8325	6.1341	21.4991	21.5524	28.5131	28.4341	0.0014
KN_0059A-L	KN_0059A	PRJEB36392	SAMEA111533211	Follow-up	Faecal	2009	MiSeq	1	1	0	1	0	0	0	0	0	0	5201	808	Klebsiella pneumoniae	strong	131	191287	973369	5466049	no	-	ST17	1	1	4	5	ybt 16; ICEKp12	435	-	0	-	0	-	0	-	0	-	wzi141	KL25	?-	Good	0.9916	KL25_09_wfeD	O5	O5	*	High	0.9421	-	-	strA.v1	strB.v1	-	sul2	-	TEM-1D.v1	CTX-M-15	SHV-11.v1	35Q	-	-	ST17	2	1	1	1	4	4	4	6	15	5	4	11	33	23	2	11	4	282	1	18.8809	95.1933	99.2808	45.529	1.08492	59.5422	32.9055	48.8909	0.000433775	5.51458	93.213	0.990422	99.7185	1663368	422.142	93.2481	300	33.3818	8.1393	21.5272	21.5679	28.4979	28.407	0
KN_0068A-F	KN_0068A	PRJEB36392	SAMEA111533212	NICU	Faecal	2009	HiSeq	1	0	1	1	0	0	0	0	0	0	5236	843	Klebsiella pneumoniae	strong	111	191316	601045	5472953	no	-	ST17	1	1	6	8	ybt 16; ICEKp12	435	-	0	-	0	-	0	-	0	-	wzi141	unknown (best match = KL25)	?-	None	0.9889	KL25_08_wzy,KL25_09_wfeD,KL25_10,KL25_11_wcuB,KL25_12_wzx	O5	O5	*	High	0.9421	-	aac(3)-IIa.v1	strA.v1	strB.v1	catII.2	sul2	dfrA14.v2	TEM-1D.v1	CTX-M-15	SHV-11.v1	35Q	-	-	ST17	2	1	1	1	4	4	4	6	15	5	4	11	33	23	2	11	4	282	1	100	99.9539	99.9685	99.942	1166.7	14.0954	52.5787	29.4597	1.41452	0.875385	96.705	0.85999	99.8549	2046070	548.092	153.016	151	35.7478	6.2745	21.4646	21.505	28.5398	28.4895	0.0012
KN_0068A-L	KN_0068A	PRJEB36392	SAMEA111533213	Follow-up	Faecal	2010	HiSeq	0	0	1	1	0	0	0	0	0	0	5256	863	Klebsiella pneumoniae	strong	95	202256	627708	5358142	no	-	ST17	1	0	3	4	ybt 16; ICEKp12	435	-	0	-	0	-	0	-	0	-	wzi141	unknown (best match = KL25)	?-	None	0.9907	KL25_07_wcaJ,KL25_08_wzy,KL25_09_wfeD,KL25_11_wcuB	O5	O5	*	High	0.9421	-	aac(3)-IIa.v1	strA.v1	strB.v1	catII.2	sul2	dfrA14.v2	TEM-1D.v1	CTX-M-15	SHV-11.v1	35Q	-	-	ST17	2	1	1	1	4	4	4	6	15	5	4	11	33	23	2	11	4	282	2	100	98.6927	99.9736	99.7186	439.062	11.5711	48.7775	18.508	0.58399	0.775902	97.9008	0.595256	99.856	1890446	481.184	126.837	151	35.9403	5.9221	21.4367	21.4903	28.5589	28.5126	0.0014
KN_0074A-F	KN_0074A	PRJEB36392	SAMEA111533214	NICU	Faecal	2009	HiSeq	1	1	1	1	0	0	0	0	0	0	5240	847	Klebsiella pneumoniae	strong	107	179590	465551	5432713	no	-	ST17	1	1	6	8	ybt 16; ICEKp12	435	-	0	-	0	-	0	-	0	-	wzi141	KL25	?-	Good	0.9915	KL25_06_wzc,KL25_09_wfeD,KL25_11_wcuB	O5	O5	*	High	0.9421	-	aac(3)-IIa.v1	strA.v1	strB.v1	catII.2	sul2	dfrA14.v2	TEM-1D.v1	CTX-M-15	SHV-11.v1	35Q	-	-	ST17	2	1	1	1	4	4	4	6	15	5	4	11	33	23	2	11	4	282	0	100	100	99.973	99.9444	1022.01	13.4437	52.9806	23.5837	1.23476	0.833423	97.1101	0.685282	99.8636	2051418	529.678	143.505	151	35.8843	6.0429	21.5429	21.5955	28.4447	28.4156	0.0013
KN_0074A-L	KN_0074A	PRJEB36392	SAMEA111533215	Follow-up	Faecal	2009	MiSeq	1	1	1	1	0	0	0	0	0	0	5293	900	Klebsiella pneumoniae	strong	124	191412	896102	5554639	no	-	ST17	1	1	5	5	ybt 16; ICEKp12	435	-	0	-	0	-	0	-	0	-	wzi141	KL25	?-	Good	0.9916	KL25_08_wzy,KL25_09_wfeD	O5	O5	*	High	0.9421	-	aac(3)-IIa.v1	-	-	catII.2	-	dfrA14.v2	TEM-1D.v1	CTX-M-15	SHV-11.v1	35Q	-	-	ST17	2	1	1	1	4	4	4	6	15	5	4	11	33	23	2	11	4	282	0	100	100	99.9763	91.9071	502.762	51.6396	36.0627	60.7317	0.803241	4.51109	92.1368	2.25171	99.7028	1789460	420.577	89.2678	300	33.6578	7.8901	21.6407	21.6833	28.3797	28.2963	0
KN_0086A-F	KN_0086A	PRJEB36392	SAMEA111533216	NICU	Faecal	2009	HiSeq	1	1	1	1	0	0	0	0	0	0	5276	883	Klebsiella pneumoniae	strong	120	195675	457680	5558250	no	-	ST17	1	1	6	8	ybt 16; ICEKp12	435	-	0	-	0	-	0	-	0	-	wzi141	KL25	?-	Good	0.9915	KL25_08_wzy,KL25_09_wfeD,KL25_11_wcuB	O5	O5	*	High	0.9421	-	aac(3)-IIa.v1	strA.v1	strB.v1	catII.2	sul2	dfrA14.v2	TEM-1D.v1	CTX-M-15	SHV-11.v1	35Q	-	-	ST17	2	1	1	1	4	4	4	6	15	5	4	11	33	23	2	11	4	282	0	100	99.9748	99.9949	99.9469	994.793	16.1883	55.8567	29.0508	1.14829	0.952894	96.9702	0.799604	99.871	2177578	507.57	135.433	151	35.8899	6.0148	21.4989	21.55	28.4943	28.4555	0.0013
KN_0086A-L	KN_0086A	PRJEB36392	SAMEA111533217	Follow-up	Faecal	2010	MiSeq	1	1	1	1	0	0	0	0	0	0	5301	908	Klebsiella pneumoniae	strong	123	172698	866089	5562142	no	-	ST17	1	1	6	8	ybt 16; ICEKp12	435	-	0	-	0	-	0	-	0	-	wzi141	unknown (best match = KL25)	?-	Low	0.9911	KL25_07_wcaJ,KL25_08_wzy,KL25_09_wfeD	O5	O5	*	High	0.9421	-	aac(3)-IIa.v1	strA.v1	strB.v1	catII.2	sul2	dfrA14.v2	TEM-1D.v1	CTX-M-15	SHV-11.v1	35Q	-	-	ST17	2	1	1	1	4	4	4	6	15	5	4	11	33	23	2	11	4	282	1	100	100	99.9947	99.9819	1377.43	73.2217	56.437	94.8447	1.44278	4.06447	91.7867	2.46108	99.755	2563410	348.446	68.9605	251	33.4708	7.7955	21.5989	21.6397	28.4223	28.3391	0
KN_0089A-F	KN_0089A	PRJEB36392	SAMEA111533218	NICU	Faecal	2009	HiSeq	1	1	1	1	0	0	0	0	0	0	5262	869	Klebsiella pneumoniae	strong	116	197493	950666	5553540	no	-	ST17	1	1	6	8	ybt 16; ICEKp12	435	-	0	-	0	-	0	-	0	-	wzi141	unknown (best match = KL25)	?-	None	0.9894	KL25_06_wzc,KL25_07_wcaJ,KL25_08_wzy,KL25_09_wfeD,KL25_12_wzx	O5	O5	*	High	0.9421	-	aac(3)-IIa.v1	strA.v1	strB.v1	catII.2	sul2	dfrA14.v2	TEM-1D.v1	CTX-M-15	SHV-11.v1	35Q	-	-	ST17	2	1	1	1	4	4	4	6	15	5	4	11	33	23	2	11	4	282	0	100	99.9868	99.9683	99.9771	1349.64	16.9392	50.6199	32.7199	1.66885	1.08778	96.09	0.986257	99.8329	1999580	519.844	150.589	151	35.5716	6.6129	21.5621	21.611	28.4341	28.3915	0.0013
KN_0089A-L	KN_0089A	PRJEB36392	SAMEA111533219	Follow-up	Faecal	2009	MiSeq	1	1	1	1	0	0	0	0	0	0	5267	874	Klebsiella pneumoniae	strong	116	172008	1017287	5531647	no	-	ST17	1	1	6	8	ybt 16; ICEKp12	435	-	0	-	0	-	0	-	0	-	wzi141	unknown (best match = KL25)	?-	None	0.9913	KL25_06_wzc,KL25_08_wzy,KL25_09_wfeD,KL25_11_wcuB,KL25_12_wzx	O5	O5	*	High	0.9421	-	aac(3)-IIa.v1	strA.v1	strB.v1	catII.2	sul2	dfrA14.v2	TEM-1D.v1	CTX-M-15	SHV-11.v1	35Q	-	-	ST17	2	1	1	1	4	4	4	6	15	5	4	11	33	23	2	11	4	282	4	100	98.9303	99.4972	99.9867	823.637	53.5596	36.4851	63.4045	1.33048	4.55247	91.3184	2.52579	99.7271	1716236	430.716	95.9113	300	33.2315	8.2558	21.5901	21.6295	28.4476	28.3328	0
KN_0099A-F	KN_0099A	PRJEB36392	SAMEA111533220	NICU	Faecal	2009	HiSeq	1	0	1	1	0	0	0	0	0	0	5238	845	Klebsiella pneumoniae	strong	108	197266	410959	5477634	no	-	ST17	1	1	6	8	ybt 16; ICEKp12	435	-	0	-	0	-	0	-	0	-	wzi141	unknown (best match = KL25)	?-	None	0.9887	KL25_08_wzy,KL25_09_wfeD,KL25_10,KL25_11_wcuB,KL25_12_wzx	O5	O5	*	High	0.9421	-	aac(3)-IIa.v1	strA.v1	strB.v1	catII.2	sul2	dfrA14.v2	TEM-1D.v1	CTX-M-15	SHV-11.v1	35Q	-	-	ST17	2	1	1	1	4	4	4	6	15	5	4	11	33	23	2	11	4	282	1	100	99.9281	99.9797	99.791	528.637	10.3218	42.5273	17.1212	0.808827	0.800394	97.6067	0.621304	99.8372	1660058	494.27	129.186	151	35.6049	6.5333	21.4472	21.4992	28.5499	28.5023	0.0013
KN_0099A-L	KN_0099A	PRJEB36392	SAMEA111533221	Follow-up	Faecal	2010	HiSeq	0	0	1	1	0	0	0	0	0	0	5255	862	Klebsiella pneumoniae	strong	87	243916	951862	5471665	no	-	ST17	1	0	3	4	ybt 16; ICEKp12	435	-	0	-	0	-	0	-	0	-	wzi141	unknown (best match = KL25)	?-	None	0.9888	KL25_08_wzy,KL25_09_wfeD,KL25_10,KL25_11_wcuB,KL25_12_wzx	O5	O5	*	High	0.9421	-	aac(3)-IIa.v1*	strA.v1	strB.v1	catII.2*	sul2	dfrA14.v2	TEM-1D.v1	CTX-M-15?	SHV-11.v1	35Q	-	-	ST17	2	1	1	1	4	4	4	6	15	5	4	11	33	23	2	11	4	282	5	100	99.9462	99.994	99.9203	447.083	11.0246	55.3234	17.2282	0.526957	0.658287	98.196	0.481291	99.8625	2135088	491.507	132.156	151	35.9353	5.9359	21.4661	21.5491	28.4986	28.4849	0.0014
KN_0111A-F	KN_0111A	PRJEB36392	SAMEA111533222	NICU	Faecal	2009	HiSeq	1	1	1	1	0	0	0	0	0	0	5278	885	Klebsiella pneumoniae	strong	120	197493	753801	5561471	no	-	ST17	1	1	6	8	ybt 16; ICEKp12	435	-	0	-	0	-	0	-	0	-	wzi141	KL25	?-	Good	0.9915	KL25_08_wzy,KL25_09_wfeD,KL25_12_wzx	O5	O5	*	High	0.9421	-	aac(3)-IIa.v1	strA.v1	strB.v1	catII.2	sul2	dfrA14.v2	TEM-1D.v1	CTX-M-15	SHV-11.v1	35Q	-	-	ST17	2	1	1	1	4	4	4	6	15	5	4	11	33	23	2	11	4	282	1	100	100	99.9955	99.9903	1682.99	17.2777	61.1181	37.0304	1.73401	0.918875	96.2764	0.925213	99.8545	2398366	513.747	144.95	151	35.9088	5.9996	21.604	21.6507	28.3966	28.3474	0.0014
KN_0111A-L	KN_0111A	PRJEB36392	SAMEA111533223	Follow-up	Faecal	2009	MiSeq	1	1	1	1	0	0	0	0	0	0	5114	721	Klebsiella pneumoniae	strong	153	135121	409641	5375525	no	-	ST17	1	1	4	4	ybt 16; ICEKp12	435	-	0	-	0	-	0	-	0	-	wzi141	KL25	?-	Good	0.9916	KL25_07_wcaJ,KL25_09_wfeD,KL25_11_wcuB	O5	O5	*	High	0.9421	-	aac(3)-IIa.v1	-	-	-	-	dfrA14.v2	TEM-1D.v1	CTX-M-15	SHV-11.v1	35Q	-	-	ST17	2	1	1	1	4	4	4	6	15	5	4	11	33	23	2	11	4	282	3	100	100	96.7813	87.4802	661.405	42.3817	31.425	56.2232	1.27415	4.37939	91.6429	2.38055	99.677	1441304	430.244	94.6101	300	33.2117	8.2474	21.7355	21.788	28.2932	28.1832	0
KN_0114A-F	KN_0114A	PRJEB36392	SAMEA111533224	NICU	Faecal	2009	HiSeq	1	1	1	1	0	0	0	0	0	0	5285	892	Klebsiella pneumoniae	strong	108	238653	1417508	5561499	no	-	ST17	1	1	6	8	ybt 16; ICEKp12	435	-	0	-	0	-	0	-	0	-	wzi141	KL25	-	High	0.9916	KL25_09_wfeD	O5	O5	*	High	0.9421	-	aac(3)-IIa.v1	strA.v1	strB.v1	catII.2	sul2	dfrA14.v2	TEM-1D.v1	CTX-M-15	SHV-11.v1	35Q	-	-	ST17	2	1	1	1	4	4	4	6	15	5	4	11	33	23	2	11	4	282	0	100	100	99.9979	99.9988	189.765	24.0519	68.3686	39.9306	0.175482	1.1594	97.625	0.89051	99.8503	2648706	509.242	147.022	151	35.9147	5.9818	21.4914	21.546	28.5093	28.452	0.0014
KN_0114A-L	KN_0114A	PRJEB36392	SAMEA111533225	Follow-up	Faecal	2010	MiSeq	1	1	0	0	0	0	0	0	0	0	5229	836	Klebsiella pneumoniae	strong	111	196183	605389	5477519	no	-	ST17	1	1	3	3	ybt 16; ICEKp12	435	-	0	-	0	-	0	-	0	-	wzi141	KL25	-	High	0.9916	KL25_09_wfeD	O5	O5	*	High	0.9421	-	aac(3)-IIa.v1	-	-	-	-	-	TEM-1D.v1	CTX-M-15	SHV-11.v1	35Q	-	-	ST17	2	1	1	1	4	4	4	6	15	5	4	11	33	23	2	11	4	282	4	100	100	99.8934	18.2295	552.469	49.3461	36.2332	32.4348	0.866268	4.35302	94.0431	0.252559	99.5149	2483682	345.115	72.2546	251	34.6805	6.7926	21.7185	21.7843	28.2943	28.2028	0
KN_0124A-F	KN_0124A	PRJEB36392	SAMEA111533226	NICU	Nasal	2009	MiSeq	1	1	1	1	0	0	0	0	0	0	5298	905	Klebsiella pneumoniae	strong	151	179541	461344	5559334	no	-	ST17	1	1	6	8	ybt 16; ICEKp12	435	-	0	-	0	-	0	-	0	-	wzi141	unknown (best match = KL25)	?-	Low	0.991	KL25_09_wfeD,KL25_11_wcuB,KL25_12_wzx	O5	O5	*	High	0.9421	-	aac(3)-IIa.v1	strA.v1	strB.v1	catII.2	sul2	dfrA14.v2	TEM-1D.v1	CTX-M-15	SHV-11.v1	35Q	-	-	ST17	2	1	1	1	4	4	4	6	15	5	4	11	33	23	2	11	4	282	0	100	100	99.9769	99.9988	512.063	44.3775	29.6285	53.3778	0.99758	4.64154	91.4766	2.59128	99.707	1441436	431.244	98.2397	300	32.9411	8.4896	21.6553	21.7106	28.355	28.2791	0
KN_0124A-L	KN_0124A	PRJEB36392	SAMEA111533227	Follow-up	Faecal	2010	MiSeq	1	1	1	1	0	0	0	0	0	0	5296	903	Klebsiella pneumoniae	strong	144	197493	606449	5556103	no	-	ST17	1	1	6	8	ybt 16; ICEKp12	435	-	0	-	0	-	0	-	0	-	wzi141	KL25	?-	Good	0.9916	KL25_08_wzy,KL25_09_wfeD	O5	O5	*	High	0.9421	-	aac(3)-IIa.v1	strA.v1	strB.v1	catII.2	sul2	dfrA14.v2	TEM-1D.v1	CTX-M-15	SHV-11.v1	35Q	-	-	ST17	2	1	1	1	4	4	4	6	15	5	4	11	33	23	2	11	4	282	1	56.1846	100	99.9713	99.9988	7.85789	79.4407	61.7019	99.26	0.0041431	4.11565	93.3695	2.39267	99.882	2705910	355.399	73.2994	251	33.5939	7.7186	21.5738	21.6407	28.4444	28.3411	0
KN_0128A-F	KN_0128A	PRJEB36392	SAMEA111533228	NICU	Faecal	2009	HiSeq	1	1	1	1	0	0	0	0	0	0	5264	871	Klebsiella pneumoniae	strong	108	192370	1187150	5557010	no	-	ST17	1	1	6	8	ybt 16; ICEKp12	435	-	0	-	0	-	0	-	0	-	wzi141	unknown (best match = KL25)	?-	None	0.9888	KL25_08_wzy,KL25_09_wfeD,KL25_10,KL25_11_wcuB,KL25_12_wzx	O5	O5	*	High	0.9421	-	aac(3)-IIa.v1	strA.v1	strB.v1	catII.2	sul2	dfrA14.v2	TEM-1D.v1	CTX-M-15	SHV-11.v1	35Q	-	-	ST17	2	1	1	1	4	4	4	6	15	5	4	11	33	23	2	11	4	282	1	100	100	99.9946	99.9662	1504.8	17.5446	53.1142	33.053	1.78317	1.06987	96.0576	0.949892	99.8605	2081288	532.912	148.718	151	35.8561	6.0954	21.5831	21.6274	28.4108	28.3773	0.0014
KN_0128A-L	KN_0128A	PRJEB36392	SAMEA111533229	Follow-up	Faecal	2010	HiSeq	1	0	0	1	0	0	0	0	0	0	5289	896	Klebsiella pneumoniae	strong	90	238633	1387482	5519198	no	-	ST17	1	1	6	9	ybt 16; ICEKp12	435	-	0	-	0	-	0	-	0	-	wzi141	KL25	?-	Good	0.9916	KL25_08_wzy,KL25_09_wfeD	O5	O5	*	High	0.9421	-	aac(3)-IIa.v1	strA.v1	strB.v1	catII.2	sul2	dfrA14.v2	TEM-1D.v1	CTX-M-15	SHV-11.v1	35Q	-	-	ST17	2	1	1	1	4	4	4	6	15	5	4	11	33	23	2	11	4	282	2	100	100	99.9985	97.9309	636.181	16.1993	62.701	24.9419	0.656133	0.855161	97.7467	0.602753	99.8607	2470994	446.853	131.25	151	36.0122	5.8054	21.5033	21.5699	28.4911	28.4343	0.0014
KN_0131A-F	KN_0131A	PRJEB36392	SAMEA111533230	NICU	Faecal	2009	HiSeq	1	1	1	1	0	0	0	0	0	0	5306	913	Klebsiella pneumoniae	strong	105	208514	752602	5527083	no	-	ST17	1	0	4	6	ybt 16; ICEKp12	435	-	0	-	0	-	0	-	0	-	wzi141	unknown (best match = KL25)	?-	None	0.9889	KL25_08_wzy,KL25_09_wfeD,KL25_10,KL25_11_wcuB,KL25_12_wzx	O5	O5	*	High	0.9421	-	aac(3)-IIa.v1	strA.v1	strB.v1	catII.2	sul2	dfrA14.v1	TEM-1D.v1	CTX-M-15	SHV-11.v1	35Q	-	-	ST17	2	1	1	1	4	4	4	6	15	5	4	11	33	23	2	11	4	282	0	100	100	99.9659	99.9674	1251.61	30.1706	58.114	31.5291	1.35096	1.76887	95.1301	0.821916	99.0718	2299262	554.198	151.623	151	35.7968	6.1977	21.5087	21.5729	28.4903	28.4266	0.0015
KN_0131A-L	KN_0131A	PRJEB36392	SAMEA111533231	Follow-up	Faecal	2010	MiSeq	1	1	1	1	0	0	0	0	0	0	5344	951	Klebsiella pneumoniae	strong	208	172709	656258	5593316	no	-	ST17	1	1	6	7	ybt 16; ICEKp12	435-1LV	-	0	-	0	-	0	-	0	-	wzi141	unknown (best match = KL25)	?-	None	0.9909	KL25_08_wzy,KL25_09_wfeD,KL25_11_wcuB,KL25_12_wzx	O5	O5	*	High	0.9421	-	aac(3)-IIa.v1	strA.v1	-	catII.2	sul2	dfrA14.v2	TEM-1D.v1	CTX-M-15	SHV-11.v1	35Q	-	aph(6)-Id.v2-74%	ST17	2	1	1	1	4	4	4	6	15	5	4	11	33	23*	2	11	4	282	5	100	100	99.9622	98.9745	811.99	64.6364	31.6869	63.89	1.4726	6.3386	87.4312	2.83343	98.0758	1424480	361.17	76.056	251	34.2585	7.1473	21.6614	21.7411	28.3581	28.2395	0
KN_0133A-F	KN_0133A	PRJEB36392	SAMEA111533232	NICU	Faecal	2009	HiSeq	1	1	1	1	0	0	0	0	0	0	5254	861	Klebsiella pneumoniae	strong	120	179545	636665	5540574	no	-	ST17	1	1	6	8	ybt 16; ICEKp12	435	-	0	-	0	-	0	-	0	-	wzi141	unknown (best match = KL25)	?-	None	0.9886	KL25_08_wzy,KL25_09_wfeD,KL25_10,KL25_11_wcuB,KL25_12_wzx	O5	O5	*	High	0.9421	-	aac(3)-IIa.v1	strA.v1	strB.v1	catII.2	sul2	dfrA14.v2	TEM-1D.v1	CTX-M-15	SHV-11.v1	35Q	-	-	ST17	2	1	1	1	4	4	4	6	15	5	4	11	33	23	2	11	4	282	1	100	99.9989	99.8617	99.9964	1578.16	14.1042	46.1166	28.8331	2.18445	0.996267	95.7125	0.969329	99.8626	1822704	483.177	124.053	151	35.9673	5.8702	21.5274	21.5594	28.4689	28.4428	0.0015
KN_0133A-L	KN_0133A	PRJEB36392	SAMEA111533233	Follow-up	Faecal	2009	MiSeq	1	1	1	1	0	0	0	0	0	0	5297	904	Klebsiella pneumoniae	strong	126	172761	816081	5543923	no	-	ST17	1	1	5	5	ybt 16; ICEKp12	435	-	0	-	0	-	0	-	0	-	wzi141	KL25	?-	Good	0.991	KL25_09_wfeD	O5	O5	*	High	0.9421	-	aac(3)-IIa.v1	-	-	catII.2	-	dfrA14.v2	TEM-1D.v1	CTX-M-15	SHV-11.v1	35Q	-	-	ST17	2	1	1	1	4	4	4	6	15	5	4	11	33	23	2	11	4	282	1	100	100	99.9989	91.1244	641.14	53.6226	36.405	62.9714	0.960234	4.43031	86.7381	2.19937	94.328	2137160	394.413	86.8653	300	33.3968	7.9859	21.4244	21.4712	28.2397	28.1622	0.7025
KN_0134A-F	KN_0134A	PRJEB36392	SAMEA111533234	NICU	Faecal	2009	HiSeq	1	1	1	1	0	0	0	0	0	0	5259	866	Klebsiella pneumoniae	strong	105	295964	753696	5563444	no	-	ST17	1	1	6	8	ybt 16; ICEKp12	435	-	0	-	0	-	0	-	0	-	wzi141	KL25	-	High	0.9916	KL25_09_wfeD	O5	O5	*	High	0.9421	-	aac(3)-IIa.v1	strA.v1	strB.v1	catII.2	sul2	dfrA14.v2	TEM-1D.v1	CTX-M-15	SHV-11.v1	35Q	-	-	ST17	2	1	1	1	4	4	4	6	15	5	4	11	33	23	2	11	4	282	1	100	99.9539	99.9975	99.9638	1823.05	16.8628	48.1701	39.4425	2.33917	1.12145	95.1511	1.2287	99.8404	1904048	561.802	163.868	151	35.7578	6.2687	21.5994	21.6542	28.3913	28.3538	0.0012
KN_0134A-L	KN_0134A	PRJEB36392	SAMEA111533235	Follow-up	Faecal	2009	MiSeq	1	1	1	1	0	0	0	0	0	0	5303	910	Klebsiella pneumoniae	strong	128	160502	801565	5563833	no	-	ST17	1	1	6	8	ybt 16; ICEKp12	435	-	0	-	0	-	0	-	0	-	wzi141	KL25	-	High	0.9916	KL25_09_wfeD	O5	O5	*	High	0.9421	-	aac(3)-IIa.v1	strA.v1	strB.v1	catII.2	sul2	dfrA14.v2	TEM-1D.v1	CTX-M-15	SHV-11.v1	35Q	-	-	ST17	2	1	1	1	4	4	4	6	15	5	4	11	33	23	2	11	4	282	1	100	100	99.9992	99.9879	258.288	43.4125	34.04	57.4853	0.416114	3.89395	88.1968	2.3746	94.8815	2090040	388.808	84.5548	300	33.6284	7.7814	21.4043	21.4639	28.2755	28.2008	0.6555
KN_0141A-F	KN_0141A	PRJEB36392	SAMEA111533236	NICU	Faecal	2009	HiSeq	1	1	1	1	0	0	0	0	0	0	5253	860	Klebsiella pneumoniae	strong	104	212753	1385422	5557211	no	-	ST17	1	1	6	8	ybt 16; ICEKp12	435	-	0	-	0	-	0	-	0	-	wzi141	unknown (best match = KL25)	?-	None	0.9888	KL25_08_wzy,KL25_09_wfeD,KL25_10,KL25_11_wcuB,KL25_12_wzx	O5	O5	*	High	0.9421	-	aac(3)-IIa.v1	strA.v1	strB.v1	catII.2	sul2	dfrA14.v2	TEM-1D.v1	CTX-M-15	SHV-11.v1	35Q	-	-	ST17	2	1	1	1	4	4	4	6	15	5	4	11	33	23	2	11	4	282	1	100	99.9737	99.9941	99.9915	1047.97	17.4735	47.1266	34.3142	1.40863	1.2029	96.1492	1.10071	99.8614	1842636	547.834	147.249	151	35.7643	6.2426	21.5263	21.5823	28.4653	28.4248	0.0013
KN_0141A-L	KN_0141A	PRJEB36392	SAMEA111533237	Follow-up	Faecal	2010	MiSeq	1	1	1	1	0	0	0	0	0	0	5280	887	Klebsiella pneumoniae	strong	138	179578	711539	5538800	no	-	ST17	1	1	5	5	ybt 16; ICEKp12	435	-	0	-	0	-	0	-	0	-	-	unknown (best match = KL25)	?-	None	0.9794	KL25_01_galF,KL25_02_cpsACP,KL25_03_wzi,KL25_04_wza,KL25_05_wzb,KL25_06_wzc,KL25_07_wcaJ,KL25_09_wfeD	O5	O5	*	High	0.9421	-	aac(3)-IIa.v1	-	-	catII.2	-	dfrA14.v2	TEM-1D.v1	CTX-M-15	SHV-11.v1	35Q	-	-	ST17	2	1	1	1	4	4	4	6	15	5	4	11	33	23	2	11	4	282	4	100	100	99.839	84.7866	676.641	46.5446	33.4422	55.1175	1.16495	4.34506	92.1754	2.04072	99.7261	1721792	419.618	92.8239	300	33.1845	8.3216	21.648	21.6789	28.3742	28.2989	0
KN_0142A-F	KN_0142A	PRJEB36392	SAMEA111533238	NICU	Faecal	2009	HiSeq	1	1	1	1	0	0	0	0	0	0	5271	878	Klebsiella pneumoniae	strong	106	360033	1218085	5567001	no	-	ST17	1	1	6	8	ybt 16; ICEKp12	435	-	0	-	0	-	0	-	0	-	wzi141	KL25	-	High	0.9916	KL25_09_wfeD	O5	O5	*	High	0.9421	-	aac(3)-IIa.v1	strA.v1	strB.v1	catII.2	sul2	dfrA14.v2	TEM-1D.v1	CTX-M-15	SHV-11.v1	35Q	-	-	ST17	2	1	1	1	4	4	4	6	15	5	4	11	33	23	2	11	4	282	0	100	99.9967	99.9756	99.9964	1746.16	20.9973	53.0681	45.0026	2.04604	1.26943	95.2711	1.2719	99.8585	2098586	551.786	161.931	151	35.7734	6.252	21.6289	21.6785	28.366	28.3253	0.0014
KN_0142A-L	KN_0142A	PRJEB36392	SAMEA111533239	Follow-up	Faecal	2009	MiSeq	1	1	1	1	0	0	0	0	0	0	5269	876	Klebsiella pneumoniae	strong	113	171390	815276	5514921	no	-	ST17	1	1	6	8	ybt 16; ICEKp12	435	-	0	-	0	-	0	-	0	-	wzi141	KL25	-	High	0.9916	KL25_09_wfeD	O5	O5	*	High	0.9421	-	aac(3)-IIa.v1	strA.v1	strB.v1	catII.2	sul2	dfrA14.v2	TEM-1D.v1	CTX-M-15	SHV-11.v1	35Q	-	-	ST17	2	1	1	1	4	4	4	6	15	5	4	11	33	23	2	11	4	282	1	100	100	99.485	99.9903	478.993	41.5148	30.8331	57.4373	0.850312	4.0993	87.401	2.60172	94.9523	1872704	386.078	82.9603	300	33.2423	8.0614	21.3633	21.412	28.3177	28.2373	0.6697
KN_0143A-F	KN_0143A	PRJEB36392	SAMEA111533240	NICU	Faecal	2009	HiSeq	1	1	1	1	0	0	0	0	0	0	5240	847	Klebsiella pneumoniae	strong	107	197493	1066719	5520997	no	-	ST17	1	1	6	8	ybt 16; ICEKp12	435	-	0	-	0	-	0	-	0	-	wzi141	KL25	?-	Good	0.9913	KL25_08_wzy,KL25_09_wfeD,KL25_11_wcuB	O5	O5	*	High	0.9421	-	aac(3)-IIa.v1	strA.v1	strB.v1	catII.2*	sul2	dfrA14.v2	TEM-34*	CTX-M-15?	SHV-11.v1	35Q	-	-	ST17	2	1	1	1	4	4	4	6	15	5	4	11	33	23	2	11	4	282	0	100	99.882	99.9679	99.9263	666.279	12.8253	46.4142	23.1357	0.927909	0.903478	97.2693	0.761237	99.8619	1796944	525.107	139.978	151	35.8268	6.1307	21.4899	21.5458	28.5093	28.4537	0.0014
KN_0143A-L	KN_0143A	PRJEB36392	SAMEA111533241	Follow-up	Faecal	2010	MiSeq	1	1	1	1	0	0	0	0	0	0	5282	889	Klebsiella pneumoniae	strong	147	190984	412751	5541855	no	-	ST17	1	1	5	5	ybt 16; ICEKp12	435	-	0	-	0	-	0	-	0	-	wzi141	unknown (best match = KL25)	?-	None	0.9903	KL25_09_wfeD,KL25_10,KL25_11_wcuB	O5	O5	*	High	0.9421	-	aac(3)-IIa.v1	-	-	catII.2	-	dfrA14.v2	TEM-1D.v1	CTX-M-15	SHV-11.v1	35Q	-	-	ST17	2	1	1	1	4	4	4	6	15	5	4	11	33	23	2	11	4	282	1	56.0209	100	99.857	91.9724	5.83762	42.2349	30.389	72.4458	0.00640905	4.40966	92.1762	3.29939	99.8917	1263870	369.588	80.944	251	34.1201	7.2621	21.6264	21.721	28.3716	28.281	0
KN_0144A-F	KN_0144A	PRJEB36392	SAMEA111533242	NICU	Faecal	2009	HiSeq	1	1	1	1	0	0	0	0	0	0	5238	845	Klebsiella pneumoniae	strong	106	179545	771081	5518292	no	-	ST17	1	1	6	8	ybt 16; ICEKp12	435	-	0	-	0	-	0	-	0	-	wzi141	KL25	?-	Good	0.9915	KL25_08_wzy,KL25_09_wfeD,KL25_11_wcuB	O5	O5	?*	Good	0.9421	-	aac(3)-IIa.v1	strA.v1*	strB.v1*	catII.2	sul2	dfrA14.v2	TEM-1D.v1	CTX-M-15	SHV-11.v1	35Q	-	-	ST17	2	1	1	1	4	4	4	6	15	5	4	11	33	23	2	11	4	282	2	100	100	99.1534	99.9891	1373.41	69.1688	52.439	36.961	1.60534	4.17901	93.0339	1.04637	99.8646	2104040	534.454	149.289	151	35.8236	6.1616	21.6995	21.7406	28.376	28.1826	0.0013
KN_0144A-L	KN_0144A	PRJEB36392	SAMEA111533243	Follow-up	Faecal	2010	MiSeq	1	1	1	1	0	0	0	0	0	0	5222	829	Klebsiella pneumoniae	strong	126	187126	627713	5481530	no	-	ST17	1	1	6	8	ybt 16; ICEKp12	435	-	0	-	0	-	0	-	0	-	wzi141	KL25	?-	Good	0.9915	KL25_08_wzy,KL25_09_wfeD	O5	O5	?*	Good	0.9421	-	aac(3)-IIa.v1	strA.v1	strB.v1	catII.2	sul2	dfrA14.v2	TEM-1D.v1	CTX-M-15	SHV-11.v1	35Q	-	-	ST17	2	1	1	1	4	4	4	6	15	5	4	11	33	23	2	11	4	282	8	100	100	98.7414	99.9867	1400.65	80.472	63.2864	113.683	1.3299	4.04812	91.8263	2.67074	99.875	3011806	346.293	68.6025	251	33.7718	7.5945	21.614	21.6663	28.3894	28.3303	0
KN_0145A-F	KN_0145A	PRJEB36392	SAMEA111533244	NICU	Faecal	2009	HiSeq	1	1	1	1	0	0	0	0	0	0	5212	819	Klebsiella pneumoniae	strong	116	293110	752607	5559723	no	-	ST17	1	1	6	8	ybt 16; ICEKp12	435	-	0	-	0	-	0	-	0	-	wzi141	unknown (best match = KL25)	?-	None	0.9893	KL25_08_wzy,KL25_09_wfeD,KL25_10,KL25_11_wcuB,KL25_12_wzx	O5	O5	*	High	0.9421	-	aac(3)-IIa.v1	strA.v1	strB.v1	catII.2	sul2	dfrA14.v2	TEM-1D.v1	CTX-M-15	SHV-11.v1	35Q	-	-	ST17	2	1	1	1	4	4	4	6	15	5	4	11	33	23	2	11	4	282	0	100	100	99.9701	99.9988	1395.92	19.8706	45.5236	39.4212	1.91522	1.40298	95.2364	1.30019	99.8548	1788050	593.053	158.762	151	35.6858	6.3875	21.6306	21.6669	28.3744	28.3269	0.0013
KN_0145A-L	KN_0145A	PRJEB36392	SAMEA111533245	Follow-up	Faecal	2010	MiSeq	1	1	1	1	0	0	0	0	1	0	5295	902	Klebsiella pneumoniae	strong	152	172140	933584	5557835	no	-	ST17	1	1	6	8	ybt 16; ICEKp12	435	-	0	-	0	-	0	-	0	-	wzi141	KL25	?-	Good	0.9916	KL25_08_wzy,KL25_09_wfeD	O5	O5	*	High	0.9421	-	aac(3)-IIa.v1	strA.v1	strB.v1	catII.2	sul2	dfrA14.v2	TEM-1D.v1	CTX-M-15	SHV-11.v1	35Q	-	-	ST17	2	1	1	1	4	4	4	6	15	5	4	11	33	23	2	11	4	282	2	100	98.8387	99.9727	99.9746	458.135	46.7395	31.5885	56.2125	0.833668	4.55383	91.7929	2.56523	99.7457	1595180	422.689	93.4349	300	33.2409	8.2471	21.6685	21.7146	28.353	28.264	0
KN_0146A-F	KN_0146A	PRJEB36392	SAMEA111533246	NICU	Faecal	2009	HiSeq	1	1	1	1	0	0	0	0	0	0	5245	852	Klebsiella pneumoniae	strong	110	268383	1112418	5564020	no	-	ST17	1	1	6	8	ybt 16; ICEKp12	435	-	0	-	0	-	0	-	0	-	wzi141	unknown (best match = KL25)	?-	None	0.99	KL25_09_wfeD,KL25_10,KL25_11_wcuB,KL25_12_wzx	O5	O5	*	High	0.9421	-	aac(3)-IIa.v1	strA.v1	strB.v1	catII.2	sul2	dfrA14.v2	TEM-1D.v1	CTX-M-15	SHV-11.v1	35Q	-	-	ST17	2	1	1	1	4	4	4	6	15	5	4	11	33	23	2	11	4	282	1	100	100	99.9725	99.9795	1906.66	18.0845	48.5847	40.0448	2.44573	1.18947	94.9873	1.23714	99.8596	1919756	567.671	160.445	151	35.7057	6.3513	21.6058	21.6373	28.4046	28.3509	0.0013
KN_0146A-L	KN_0146A	PRJEB36392	SAMEA111533247	Follow-up	Faecal	2010	MiSeq	1	1	1	1	0	0	0	0	0	0	5297	904	Klebsiella pneumoniae	strong	155	172751	711591	5546797	no	-	ST17	1	1	6	8	ybt 16; ICEKp12	435	-	0	-	0	-	0	-	0	-	wzi141	unknown (best match = KL25)	?-	None	0.9907	KL25_08_wzy,KL25_09_wfeD,KL25_10,KL25_11_wcuB	O5	O5	*	High	0.9421	-	aac(3)-IIa.v1	strA.v1	strB.v1	catII.2	sul2	dfrA14.v2	TEM-1D.v1	CTX-M-15	SHV-11.v1	35Q	-	-	ST17	2	1	1	1	4	4	4	6	15	5	4	11	33	23	2	11	4	282	1	100	100	99.9754	99.9758	318.725	46.9403	31.7862	57.8109	0.59993	4.64759	91.9746	2.67547	99.8976	1372344	358.483	74.1104	251	34.1472	7.2367	21.5722	21.6488	28.4357	28.3433	0
KN_0149A-F	KN_0149A	PRJEB36392	SAMEA111533248	NICU	Faecal	2009	HiSeq	1	1	1	1	0	0	0	0	0	0	5253	860	Klebsiella pneumoniae	strong	119	268383	912193	5555168	no	-	ST17	1	1	6	8	ybt 16; ICEKp12	435	-	0	-	0	-	0	-	0	-	wzi141	unknown (best match = KL25)	?-	None	0.9894	KL25_08_wzy,KL25_09_wfeD,KL25_10,KL25_11_wcuB	O5	O5	*	High	0.9421	-	aac(3)-IIa.v1	strA.v1	strB.v1	catII.2	sul2	dfrA14.v2	TEM-1D.v1	CTX-M-15	SHV-11.v1	35Q	-	-	ST17	2	1	1	1	4	4	4	6	15	5	4	11	33	23	2	11	4	282	1	100	100	99.9666	99.9879	1276.71	19.2573	53.7467	34.6124	1.51899	1.16077	96.1848	0.980538	99.8451	2104558	548.735	144.37	151	35.6606	6.4397	21.4923	21.5346	28.504	28.4678	0.0013
KN_0149A-L	KN_0149A	PRJEB36392	SAMEA111533249	Follow-up	Faecal	2009	MiSeq	1	1	1	1	0	0	0	0	0	0	5302	909	Klebsiella pneumoniae	strong	126	197493	709502	5559677	no	-	ST17	1	1	6	8	ybt 16; ICEKp12	435	-	0	-	0	-	0	-	0	-	wzi141	unknown (best match = KL25)	?-	Low	0.991	KL25_09_wfeD,KL25_11_wcuB,KL25_12_wzx	O5	O5	*	High	0.9421	-	aac(3)-IIa.v1	strA.v1	strB.v1	catII.2	sul2	dfrA14.v2	TEM-1D.v1	CTX-M-15	SHV-11.v1	35Q	-	-	ST17	2	1	1	1	4	4	4	6	15	5	4	11	33	23	2	11	4	282	0	100	100	99.9706	99.9915	530.533	48.1715	36.2498	58.2535	0.794252	4.03789	88.3441	2.24769	95.4239	2345198	373.987	74.5014	300	33.8377	7.5789	21.3444	21.403	28.3673	28.2865	0.5988
KN_0151A-F	KN_0151A	PRJEB36392	SAMEA111533250	NICU	Faecal	2009	HiSeq	1	1	1	1	0	0	0	0	0	0	5270	877	Klebsiella pneumoniae	strong	120	197245	752610	5561073	no	-	ST17	1	1	6	8	ybt 16; ICEKp12	435	-	0	-	0	-	0	-	0	-	wzi141	KL25	?-	Good	0.9915	KL25_09_wfeD,KL25_11_wcuB	O5	O5	*	High	0.9421	-	aac(3)-IIa.v1	strA.v1	strB.v1	catII.2	sul2	dfrA14.v2	TEM-1D.v1	CTX-M-15	SHV-11.v1	35Q	-	-	ST17	2	1	1	1	4	4	4	6	15	5	4	11	33	23	2	11	4	282	0	100	100	99.9769	100	1209.18	19.3416	51.8227	36.0651	1.46947	1.21311	96.126	1.05451	99.8631	2026442	536.121	146.815	151	35.7708	6.1963	21.5209	21.5774	28.4805	28.4198	0.0014
KN_0151A-L	KN_0151A	PRJEB36392	SAMEA111533251	Follow-up	Faecal	2010	MiSeq	1	1	1	1	0	0	0	0	0	0	5296	903	Klebsiella pneumoniae	strong	142	147529	709667	5555433	no	-	ST17	1	1	6	8	ybt 16; ICEKp12	435	-	0	-	0	-	0	-	0	-	wzi141	unknown (best match = KL25)	?-	None	0.9908	KL25_07_wcaJ,KL25_08_wzy,KL25_09_wfeD,KL25_12_wzx	O5	O5	*	High	0.9421	-	aac(3)-IIa.v1	strA.v1	strB.v1	catII.2	sul2	dfrA14.v2	TEM-1D.v1	CTX-M-15	SHV-11.v1	35Q	-	-	ST17	2	1	1	1	4	4	4	6	15	5	4	11	33	23	2	11	4	282	1	100	100	99.9659	99.8092	450.601	42.9333	29.6658	57.2675	0.90602	4.56178	91.5985	2.83404	99.9003	1276916	360.119	75.3163	251	34.2431	7.1433	21.5973	21.6519	28.4186	28.3321	0
KN_0152A-F	KN_0152A	PRJEB36392	SAMEA111533252	NICU	Faecal	2009	HiSeq	1	1	1	1	0	0	0	0	0	0	5277	884	Klebsiella pneumoniae	strong	110	192370	752607	5553098	no	-	ST17	1	1	5	7	ybt 16; ICEKp12	435	-	0	-	0	-	0	-	0	-	wzi141	KL25	-	High	0.9916	KL25_09_wfeD	O5	O5	*	High	0.9421	-	aac(3)-IIa.v1	strA.v1	strB.v1	catII.2	sul2	dfrA14.v2	TEM-1D.v1	CTX-M-15	SHV-11.v1	35Q	-	-	ST17	2	1	1	1	4	4	4	6	15	5	4	11	33	23	2	11	4	282	0	100	100	99.9708	99.9988	2138.44	20.8641	60.6151	40.5031	2.21399	1.11225	95.511	1.01627	99.8535	2405568	488.711	137.158	151	35.9794	5.8881	21.6279	21.6709	28.3663	28.3334	0.0014
KN_0152A-L	KN_0152A	PRJEB36392	SAMEA111533253	Follow-up	Faecal	2010	MiSeq	1	1	1	1	0	0	0	0	0	0	5282	889	Klebsiella pneumoniae	strong	156	159423	606278	5538733	no	-	ST17	1	1	5	7	ybt 16; ICEKp12	435	-	0	-	0	-	0	-	0	-	wzi141	KL25	?-	Good	0.9916	KL25_08_wzy,KL25_09_wfeD,KL25_12_wzx	O5	O5	*	High	0.9421	-	aac(3)-IIa.v1	strA.v1	strB.v1	-	sul2	dfrA14.v2	TEM-1D.v1	CTX-M-15	SHV-11.v1	35Q	-	-	ST17	2	1	1	1	4	4	4	6	15	5	4	11	33	23	2	11	4	282	4	100	100	99.7702	98.6568	436.797	43.5906	29.3651	54.1607	0.85889	4.62695	91.6904	2.63321	99.8094	1428832	422.457	94.2111	300	32.9812	8.4573	21.6446	21.6999	28.3624	28.293	0
KN_0154A-F	KN_0154A	PRJEB36392	SAMEA111533254	NICU	Faecal	2009	HiSeq	1	1	1	1	0	0	0	0	0	0	5285	892	Klebsiella pneumoniae	strong	124	208514	467941	5561598	no	-	ST17	1	1	6	8	ybt 16; ICEKp12	435	-	0	-	0	-	0	-	0	-	wzi141	KL25	?-	Good	0.9916	KL25_08_wzy,KL25_09_wfeD	O5	O5	*	High	0.9421	-	aac(3)-IIa.v1	strA.v1	strB.v1	catII.2	sul2	dfrA14.v2	TEM-1D.v1	CTX-M-15	SHV-11.v1	35Q	-	-	ST17	2	1	1	1	4	4	4	6	15	5	4	11	33	23	2	11	4	282	1	100	99.9978	99.9708	100	1341.62	20.5958	58.4504	39.6413	1.43708	1.14624	96.2507	1.02704	99.861	2323954	484.837	152.06	151	35.9173	5.9917	21.6367	21.6757	28.3659	28.3201	0.0015
KN_0154A-L	KN_0154A	PRJEB36392	SAMEA111533255	Follow-up	Faecal	2009	MiSeq	1	1	1	1	0	0	0	0	0	0	5213	820	Klebsiella pneumoniae	strong	145	129586	814915	5435900	no	-	ST17	0	1	5	5	-	0	-	0	-	0	-	0	-	0	-	wzi141	KL25	?-	Good	0.9916	KL25_06_wzc,KL25_09_wfeD	O5	O5	*	High	0.9421	-	aac(3)-IIa.v1	-	-	catII.2	-	dfrA14.v2	TEM-1D.v1	CTX-M-15	SHV-11.v1	35Q	-	-	ST17	2	1	1	1	4	4	4	-	-	-	-	-	-	-	-	-	-	-	0	100	100	98.1673	91.3237	883.707	38.4726	31.6533	53.5981	1.6853	3.87383	91.79	2.3252	99.6743	1436352	438.483	99.5369	300	33.2609	8.2176	21.728	21.7334	28.3108	28.2277	0
KN_0159A-F	KN_0159A	PRJEB36392	SAMEA111533256	NICU	Faecal	2009	HiSeq	1	1	1	1	0	0	0	0	0	0	5251	858	Klebsiella pneumoniae	strong	115	268383	1055065	5563491	no	-	ST17	1	1	6	8	ybt 16; ICEKp12	435	-	0	-	0	-	0	-	0	-	wzi141	KL25	-	High	0.9916	KL25_09_wfeD	O5	O5	*	High	0.9421	-	aac(3)-IIa.v1	strA.v1	strB.v1	catII.2	sul2	dfrA14.v2	TEM-1D.v1	CTX-M-15	SHV-11.v1	35Q	-	-	ST17	2	1	1	1	4	4	4	6	15	5	4	11	33	23	2	11	4	282	1	100	100	99.9755	100	2410.04	14.1279	36.7251	42.6049	3.93661	1.20431	92.9648	1.71453	99.8203	1498954	551.416	174.33	151	35.6428	6.5029	21.7765	21.8088	28.2239	28.1896	0.0012
KN_0159A-L	KN_0159A	PRJEB36392	SAMEA111533257	Follow-up	Faecal	2010	MiSeq	1	1	1	1	0	0	0	0	0	0	5298	905	Klebsiella pneumoniae	strong	123	197493	1017288	5547712	no	-	ST17	1	1	6	8	ybt 16; ICEKp12	435	-	0	-	0	-	0	-	0	-	wzi141	KL25	?-	Good	0.9915	KL25_08_wzy,KL25_09_wfeD,KL25_11_wcuB	O5	O5	*	High	0.9421	-	aac(3)-IIa.v1	strA.v1	strB.v1	catII.2	sul2	dfrA14.v2	TEM-1D.v1	CTX-M-15	SHV-11.v1	35Q	-	-	ST17	2	1	1	1	4	4	4	6	15	5	4	11	33	23	2	11	4	282	5	57.2317	100	99.9742	99.9988	11.2041	86.781	66.8288	102.534	0.00551957	4.1513	93.421	2.26955	99.8474	2998526	347.194	68.22	251	33.4273	7.8383	21.4665	21.5349	28.5503	28.4482	0
KN_0161A-F	KN_0161A	PRJEB36392	SAMEA111533258	NICU	Faecal	2009	HiSeq	1	1	1	1	0	0	0	0	0	0	5196	803	Klebsiella pneumoniae	strong	110	208514	585835	5548481	no	-	ST17	1	1	6	8	ybt 16; ICEKp12	435	-	0	-	0	-	0	-	0	-	wzi141	unknown (best match = KL25)	?-	None	0.9889	KL25_08_wzy,KL25_09_wfeD,KL25_10,KL25_11_wcuB,KL25_12_wzx	O5	O5	*	High	0.9421	-	aac(3)-IIa.v1	strA.v1	strB.v1	catII.2	sul2	dfrA14.v2	TEM-1D.v1	CTX-M-15	SHV-11.v1	35Q	-	-	ST17	2	1	1	1	4	4	4	6	15	5	4	11	33	23	2	11	4	282	0	100	99.9627	99.9647	99.8768	1082.6	19.253	43.0033	33.8801	1.5928	1.44174	95.6212	1.18358	99.8393	1688096	577.575	155.164	151	35.6699	6.4238	21.4969	21.5446	28.5056	28.4517	0.0012
KN_0161A-L	KN_0161A	PRJEB36392	SAMEA111533259	Follow-up	Faecal	2009	MiSeq	1	1	1	1	0	0	0	1	1	0	5428	1035	Klebsiella pneumoniae	strong	179	159411	856446	5696212	no	-	ST17	1	1	6	8	ybt 16; ICEKp12	435	-	0	-	0	-	0	-	0	-	wzi141	KL25	?-	Good	0.994	KL25_08_wzy,KL25_09_wfeD	O5	O5	*	High	0.9421	-	aac(3)-IIa.v1	strA.v1	strB.v1	catII.2	sul2	dfrA14.v2	TEM-1D.v1	CTX-M-15	SHV-11.v1	35Q	-	-	ST17	2	1	1	1	4	4	4	6	15	5	4	11	33	23	2	11	4	282	2	100	100	99.9751	99.9988	662.084	58.2082	33.5516	60.8695	1.09741	5.31678	87.1929	2.5117	96.1188	1695980	423.817	90.8258	300	33.3979	8.0942	21.6738	21.7125	28.3501	28.2635	0
KN_0164A-F	KN_0164A	PRJEB36392	SAMEA111533260	NICU	Faecal	2009	HiSeq	1	1	1	1	0	0	0	0	0	0	5250	857	Klebsiella pneumoniae	strong	109	197493	797288	5559343	no	-	ST17	1	1	6	8	ybt 16; ICEKp12	435	-	0	-	0	-	0	-	0	-	wzi141	KL25	?-	Good	0.9916	KL25_09_wfeD,KL25_11_wcuB	O5	O5	*	High	0.9421	-	aac(3)-IIa.v1	strA.v1	strB.v1	catII.2	sul2	dfrA14.v2	TEM-1D.v1	CTX-M-15	SHV-11.v1	35Q	-	-	ST17	2	1	1	1	4	4	4	6	15	5	4	11	33	23	2	11	4	282	0	100	99.9671	99.9703	99.9903	1050.62	13.4053	43.3553	24.3045	1.53794	1.00474	96.4577	0.858298	99.8587	1701040	507.173	131.834	151	35.7961	6.1819	21.5955	21.6449	28.399	28.3591	0.0015
KN_0164A-L	KN_0164A	PRJEB36392	SAMEA111533261	Follow-up	Faecal	2010	MiSeq	1	1	1	1	0	0	0	0	0	0	5297	904	Klebsiella pneumoniae	strong	133	179261	1017288	5546990	no	-	ST17	1	1	6	8	ybt 16; ICEKp12	435	-	0	-	0	-	0	-	0	-	wzi141	KL25	?-	Good	0.9916	KL25_07_wcaJ,KL25_09_wfeD	O5	O5	?-*	Good	0.9421	O5_06_wbdA	aac(3)-IIa.v1	strA.v1	strB.v1	catII.2	sul2	dfrA14.v2	TEM-1D.v1	CTX-M-15	SHV-11.v1	35Q	-	-	ST17	2	1	1	1	4	4	4	6	15	5	4	11	33	23	2	11	4	282	5	80.7592	100	99.9705	99.9988	7.70138	68.677	55.5213	80.6523	0.00687962	3.96946	93.7546	2.14743	99.8783	2411424	354.531	72.4744	251	33.4501	7.8234	21.5013	21.5477	28.5448	28.4062	0
KN_0166A-F	KN_0166A	PRJEB36392	SAMEA111533262	NICU	Faecal	2009	HiSeq	1	1	1	1	0	0	0	0	0	0	5181	788	Klebsiella pneumoniae	strong	117	243748	457520	5552174	no	-	ST17	1	1	6	8	ybt 16; ICEKp12	435	-	0	-	0	-	0	-	0	-	wzi141	unknown (best match = KL25)	?-	None	0.9887	KL25_08_wzy,KL25_09_wfeD,KL25_10,KL25_11_wcuB,KL25_12_wzx	O5	O5	*	High	0.9421	-	aac(3)-IIa.v1	strA.v1	strB.v1	catII.2*?	sul2	dfrA14.v1	TEM-34*	CTX-M-15	SHV-11.v1	35Q	-	-	ST17	2	1	1	1	4	4	4	6	15	5	4	11	33	23	2	11	4	282	0	100	99.9813	99.9652	99.9855	749.973	15.1435	43.0811	22.8978	1.12143	1.14488	96.7853	0.811295	99.8629	1671526	572.092	141.22	151	35.4309	6.6571	21.4865	21.5321	28.5153	28.4649	0.0012
KN_0166A-L	KN_0166A	PRJEB36392	SAMEA111533263	Follow-up	Faecal	2009	MiSeq	0	1	1	0	1	1	1	0	0	0	5278	885	Klebsiella pneumoniae	strong	101	215641	1017277	5532496	no	-	ST17	1	1	5	5	ybt 16; ICEKp12 (truncated)	435-1LV	-	0	-	0	-	0	-	0	-	wzi141	unknown (best match = KL25)	?-	None	0.9908	KL25_08_wzy,KL25_09_wfeD	O5	O5	*	High	0.9421	-	aac(3)-IIa.v1	-	-	catII.2	-	dfrA14.v2	TEM-1D.v1	CTX-M-15	SHV-11.v1	35Q	-	-	ST17	2	1	1	1	4	4	4	6	15	5	4	11	33	23	2	11	4*-31%	282	1	100	78.4	99.4741	42.5552	467.951	69.9529	39.4106	64.9047	0.639356	4.18395	84.9389	0.967239	90.7294	2468374	386.695	83.6063	300	33.5276	7.8636	21.3304	21.3453	28.3455	28.3175	0.6612
KN_0167A-F	KN_0167A	PRJEB36392	SAMEA111533264	NICU	Faecal	2009	HiSeq	1	1	1	1	0	0	0	0	0	0	5251	858	Klebsiella pneumoniae	strong	116	208514	950264	5552586	no	-	ST17	1	1	6	8	ybt 16; ICEKp12	435	-	0	-	0	-	0	-	0	-	wzi141	unknown (best match = KL25)	?-	Low	0.9911	KL25_09_wfeD,KL25_11_wcuB,KL25_12_wzx	O5	O5	*	High	0.9421	-	aac(3)-IIa.v1	strA.v1	strB.v1	catII.2	sul2	dfrA14.v2	TEM-1D.v1	CTX-M-15	SHV-11.v1	35Q	-	-	ST17	2	1	1	1	4	4	4	6	15	5	4	11	33	23	2	11	4	282	0	100	100	99.9689	99.9601	1335.84	15.4973	51.9166	29.8937	1.63661	0.969564	96.3649	0.879756	99.8509	2036586	536.139	148.706	151	35.679	6.4148	21.5259	21.5637	28.475	28.4342	0.0013
KN_0167A-L	KN_0167A	PRJEB36392	SAMEA111533265	Follow-up	Faecal	2010	MiSeq	1	1	0	0	0	0	0	0	0	0	5221	828	Klebsiella pneumoniae	strong	98	176479	627974	5319420	no	-	ST17	1	1	3	3	ybt 16; ICEKp12	435	-	0	-	0	-	0	-	0	-	-	unknown (best match = KL166)	?-*	None	0.812	KL166_01_galF,KL166_02_cpsACP,KL166_03_wzi,KL166_04_wza,KL166_05_wzb,KL166_06_wzc,KL166_07,KL166_08_wzx,KL166_09_wzy,KL166_10_wcuP,KL166_11_wcuF,KL166_12_wcmY,KL166_13_wcuC,KL166_14_wcaJ,KL166_18_rmlB,KL166_19_rmlA,KL166_20_rmlD,KL166_21_rmlC	O5	O5	*	High	0.9421	-	aac(3)-IIa.v1	-	-	-	-	-	TEM-1D.v1	CTX-M-15	SHV-11.v1	35Q	-	-	ST17	2	1	1	1	4	4	4	6	15	5	4	11	33	23	2	11	4	282	2	44.0118	100	99.9676	19.2199	1.3658	30.8559	22.5517	8.6918	0.00218959	4.47076	95.3036	0.113441	99.89	880976	369.773	80.1206	251	33.8738	7.4059	21.5979	21.6518	28.4259	28.3245	0
KN_0168A-F	KN_0168A	PRJEB36392	SAMEA111533266	NICU	Faecal	2009	HiSeq	1	1	1	1	0	0	0	0	0	0	5246	853	Klebsiella pneumoniae	strong	105	191255	910484	5506550	no	-	ST17	1	0	4	6	ybt 16; ICEKp12	435	-	0	-	0	-	0	-	0	-	wzi141	KL25	?-	Good	0.9912	KL25_09_wfeD,KL25_12_wzx	O5	O5	*	High	0.9421	-	aac(3)-IIa.v1	strA.v1	strB.v1	catII.2*?	sul2	dfrA14.v2	TEM-206*	CTX-M-15?	SHV-11.v1	35Q	-	-	ST17	2	1	1	1	4	4	4	6	15	5	4	11	33	23	2	11	4	282	0	100	99.9424	99.9628	99.5941	720.629	12.2656	42.6011	20.466	1.08189	0.94509	97.0502	0.73642	99.8136	1671058	511.837	133.434	151	35.4107	6.8869	21.482	21.5447	28.5076	28.4643	0.0013
KN_0168A-L	KN_0168A	PRJEB36392	SAMEA111533267	Follow-up	Faecal	2010	MiSeq	0	1	1	1	0	0	0	0	0	0	5231	838	Klebsiella pneumoniae	strong	135	168399	806678	5483208	no	-	ST17	1	1	5	7	ybt 16; ICEKp12	435	-	0	-	0	-	0	-	0	-	wzi141	unknown (best match = KL25)	?-	None	0.9888	KL25_08_wzy,KL25_09_wfeD,KL25_10,KL25_11_wcuB,KL25_12_wzx	O5	O5	*	High	0.9421	-	aac(3)-IIa.v1	strA.v1	strB.v1	-	sul2	dfrA14.v2	TEM-1D.v1	CTX-M-15	SHV-11.v1	35Q	-	-	ST17	2	1	1	1	4	4	4	6	15	5	4	11	33	23	2	11	4	282	4	100	68.7526	99.9598	97.8053	613.287	43.8155	34.4544	66.9695	1.08143	2.82225	93.1261	2.85767	99.8874	1486056	360.157	75.468	251	34.296	7.1211	21.6156	21.6571	28.3683	28.359	0
KN_0213A-F	KN_0213A	PRJEB36392	SAMEA111533268	NICU	Faecal	2009	HiSeq	1	1	1	1	0	0	0	0	0	0	5239	846	Klebsiella pneumoniae	strong	117	150937	544467	5547673	no	-	ST17	1	1	6	8	ybt 16; ICEKp12	435	-	0	-	0	-	0	-	0	-	wzi141	unknown (best match = KL25)	?-	None	0.9886	KL25_08_wzy,KL25_09_wfeD,KL25_10,KL25_11_wcuB,KL25_12_wzx	O5	O5	*	High	0.9421	-	aac(3)-IIa.v1	strA.v1	strB.v1	catII.2	sul2	dfrA14.v2	TEM-1D.v1	CTX-M-15	SHV-11.v1	35Q	-	-	ST17	2	1	1	1	4	4	4	6	15	5	4	11	33	23	2	11	4	282	0	100	99.9671	99.9627	99.9988	896.728	14.1089	42.3503	25.478	1.35551	1.08349	96.4916	0.915676	99.8463	1652440	536.111	143.321	151	35.8023	6.1906	21.5363	21.5879	28.4638	28.4105	0.0014
KN_0213A-L	KN_0213A	PRJEB36392	SAMEA111533269	Follow-up	Faecal	2009	MiSeq	1	1	1	1	1	1	1	0	0	0	5404	1011	Klebsiella pneumoniae	strong	146	179378	462567	5655505	no	-	ST17	1	1	6	8	ybt 16; ICEKp12	435	-	0	-	0	-	0	-	0	-	wzi141	unknown (best match = KL25)	?-	Low	0.9912	KL25_09_wfeD,KL25_12_wzx	O5	O5	*	High	0.9421	-	aac(3)-IIa.v1	strA.v1	strB.v1	catII.2	sul2	dfrA14.v2	TEM-1D.v1	CTX-M-15	SHV-11.v1	35Q	-	-	ST17	2	1	1	1	4	4	4	6	15	5	4	11	33	23	2	11	4	282	0	100	100	99.9669	99.9686	311.202	26.3086	18.483	33.1169	0.86695	4.18581	83.4407	2.39303	90.8865	1171186	387.684	83.4732	300	33.5282	7.8612	21.4586	21.5198	28.2188	28.1384	0.6645
KN_0215A-F	KN_0215A	PRJEB36392	SAMEA111533270	NICU	Faecal	2009	HiSeq	1	1	1	1	0	0	0	0	0	0	5282	889	Klebsiella pneumoniae	strong	106	208514	771071	5562613	no	-	ST17	1	1	6	8	ybt 16; ICEKp12	435	-	0	-	0	-	0	-	0	-	wzi141	KL25	?-	Good	0.9916	KL25_09_wfeD	O5	O5	*	High	0.9421	-	aac(3)-IIa.v1	strA.v1	strB.v1	catII.2	sul2	dfrA14.v2	TEM-1D.v1	CTX-M-15	SHV-11.v1	35Q	-	-	ST17	2	1	1	1	4	4	4	6	15	5	4	11	33	23	2	11	4	282	0	100	100	99.9707	99.9734	1354.88	18.7423	56.7602	37.5064	1.51192	1.07326	96.273	1.00843	99.8666	2238142	475.146	130.671	151	35.9644	5.8752	21.5516	21.5976	28.4457	28.4036	0.0014
KN_0215A-L	KN_0215A	PRJEB36392	SAMEA111533271	Follow-up	Faecal	2009	MiSeq	1	1	1	1	0	0	0	0	0	0	5300	907	Klebsiella pneumoniae	strong	124	159401	858771	5561901	no	-	ST17	1	1	6	8	ybt 16; ICEKp12	435	-	0	-	0	-	0	-	0	-	wzi141	KL25	?-	Good	0.9916	KL25_09_wfeD,KL25_12_wzx	O5	O5	*	High	0.9421	-	aac(3)-IIa.v1	strA.v1	strB.v1	catII.2	sul2	dfrA14.v2	TEM-1D.v1	CTX-M-15	SHV-11.v1	35Q	-	-	ST17	2	1	1	1	4	4	4	6	15	5	4	11	33	23	2	11	4	282	1	100	100	99.9716	99.9855	586.069	43.3286	33.0596	59.3263	0.959518	3.94742	87.6257	2.49802	95.0307	2073262	383.377	81.1626	300	33.4559	7.8962	21.3864	21.4263	28.3003	28.2454	0.6415
KN_0354A-F	KN_0354A	PRJEB36392	SAMEA111533272	NICU	Faecal	2009	MiSeq	1	1	1	1	0	0	0	0	0	0	5300	907	Klebsiella pneumoniae	strong	124	179712	1017291	5551271	no	-	ST17	1	1	6	8	ybt 16; ICEKp12	435	-	0	-	0	-	0	-	0	-	wzi141	KL25	-	High	0.9916	KL25_09_wfeD	O5	O5	*	High	0.9421	-	aac(3)-IIa.v1	strA.v1	strB.v1	catII.2	sul2	dfrA14.v2	TEM-1D.v1	CTX-M-15	SHV-11.v1	35Q	-	-	ST17	2	1	1	1	4	4	4	6	15	5	4	11	33	23	2	11	4	282	0	100	100	99.9729	99.9613	548.761	38.5932	45.3707	29.6022	0.649003	2.72406	95.5795	0.946396	99.899	2347610	342.049	34.8738	301	34.1505	7.1909	21.4284	21.4861	28.5692	28.5163	0
KN_0354A-L	KN_0354A	PRJEB36392	SAMEA111533273	Follow-up	Faecal	2010	MiSeq	1	1	1	1	0	0	0	0	0	0	5283	890	Klebsiella pneumoniae	strong	144	200444	815281	5538920	no	-	ST17	1	1	6	8	ybt 16; ICEKp12	435	-	0	-	0	-	0	-	0	-	wzi141	KL25	?-	Good	0.9916	KL25_09_wfeD,KL25_11_wcuB	O5	O5	*	High	0.9421	-	aac(3)-IIa.v1	strA.v1	strB.v1	catII.2	sul2	dfrA14.v2	TEM-1D.v1	CTX-M-15	SHV-11.v1	35Q	-	-	ST17	2	1	1	1	4	4	4	6	15	5	4	11	33	23	2	11	4	282	1	100	100	99.9714	87.6409	732.43	43.0712	30.282	62.2106	1.4338	4.46231	91.3387	2.65132	99.8861	1202220	372.36	81.0307	251	34.0232	7.3414	21.8089	21.8592	28.2138	28.1181	0
KN_0356A-F	KN_0356A	PRJEB36392	SAMEA111533274	NICU	Faecal	2009	HiSeq	1	1	1	1	0	0	0	0	0	0	5292	899	Klebsiella pneumoniae	strong	117	238470	950266	5433447	no	-	ST17	1	0	5	6	ybt 16; ICEKp12	435	-	0	-	0	-	0	-	0	-	wzi141	KL25	-	High	0.9916	KL25_09_wfeD	O5	O5	*	High	0.9421	-	aac(3)-IIa.v1*?	strA.v1	strB.v1	catII.2	sul2	dfrA14.v2	TEM-1D.v1	CTX-M-15	SHV-11.v1	35Q	-	-	ST17	2	1	1	1	4	4	4	6	15	5	4	11	33	23	2	11	4	282	1	100	100	99.9718	99.9831	1368.06	15.3151	62.5611	32.3627	1.39821	0.805078	96.8624	0.797103	99.8628	2482742	462.022	140.576	151	35.962	5.9132	21.5694	21.6257	28.4226	28.3811	0.0012
KN_0356A-L	KN_0356A	PRJEB36392	SAMEA111533275	Follow-up	Faecal	2009	MiSeq	1	1	0	0	0	0	0	0	0	0	5228	835	Klebsiella pneumoniae	strong	98	200444	985386	5480518	no	-	ST17	1	1	3	3	ybt 16; ICEKp12	435	-	0	-	0	-	0	-	0	-	wzi141	KL25	?-	Good	0.991	KL25_07_wcaJ,KL25_09_wfeD	O5	O5	*	High	0.9421	-	aac(3)-IIa.v1	-	-	-	-	-	TEM-1D.v1	CTX-M-15	SHV-11.v1	35Q	-	-	ST17	2	1	1	1	4	4	4	6	15	5	4	11	33	23	2	11	4	282	2	100	100	99.9695	23.4608	2253.34	75.003	59.8749	64.8635	2.27151	3.99999	93.2028	0.408961	99.8832	2642176	350.332	69.987	251	33.3858	7.868	21.5204	21.5532	28.4997	28.4267	0
KN_0358A-F	KN_0358A	PRJEB36392	SAMEA111533276	NICU	Faecal	2009	HiSeq	1	1	0	1	0	0	0	0	0	0	5221	828	Klebsiella pneumoniae	strong	107	170224	589745	5538047	no	-	ST17	1	1	4	6	ybt 16; ICEKp12	435	-	0	-	0	-	0	-	0	-	wzi141	unknown (best match = KL25)	?-	None	0.9889	KL25_08_wzy,KL25_09_wfeD,KL25_10,KL25_11_wcuB,KL25_12_wzx	O5	O5	*	High	0.9421	-	aac(3)-IIa.v1	strA.v1	strB.v1	catII.2	sul2	dfrA14.v2	TEM-1D.v1	CTX-M-15	SHV-11.v1	35Q	-	-	ST17	2	1	1	1	4	4	4	6	15	5	4	11	33	23	2	11	4	282	1	100	100	99.9628	99.9843	1077.31	13.3921	45.6938	28.4257	1.5007	0.956142	96.4464	0.949017	99.8523	1782370	536.305	147.375	151	35.774	6.2492	21.5405	21.5962	28.4579	28.404	0.0014
KN_0358A-L	KN_0358A	PRJEB36392	SAMEA111533277	Follow-up	Faecal	2009	MiSeq	1	1	1	1	0	0	0	0	0	0	5297	904	Klebsiella pneumoniae	strong	146	172742	815010	5559824	no	-	ST17	1	1	6	8	ybt 16; ICEKp12 (truncated)	435-1LV	-	0	-	0	-	0	-	0	-	wzi141	KL25	-	High	0.9916	KL25_09_wfeD	O5	O5	*	High	0.9421	-	aac(3)-IIa.v1	strA.v1	strB.v1	catII.2	sul2	dfrA14.v2	TEM-1D.v1	CTX-M-15	SHV-11.v1	35Q	-	-	ST17	2	1	1	1	4	4	4	6	15	5	4	11	33*-79%	23	2	11	4	282	2	100	100	99.9728	100	503.193	44.6327	30.4391	59.1044	0.966562	4.57561	91.3966	2.80597	99.7447	1410522	430.366	94.371	300	33.2625	8.1987	21.7521	21.7884	28.2642	28.1952	0
KN_121A1-F	KN_121A1	PRJEB36392	SAMEA111533278	NICU	Faecal	2009	HiSeq	1	1	1	1	0	0	0	0	0	0	5295	902	Klebsiella pneumoniae	strong	120	179544	753787	5563330	no	-	ST17	1	1	6	8	ybt 16; ICEKp12	435	-	0	-	0	-	0	-	0	-	wzi141	KL25	?-	Good	0.9916	KL25_09_wfeD,KL25_12_wzx	O5	O5	*	High	0.9421	-	aac(3)-IIa.v1	strA.v1	strB.v1	catII.2	sul2	dfrA14.v2	TEM-1D.v1	CTX-M-15	SHV-11.v1	35Q	-	-	ST17	2	1	1	1	4	4	4	6	15	5	4	11	33	23	2	11	4	282	1	100	100	99.9972	99.9505	1798.46	25.3542	63.4271	50.1881	1.78131	1.29036	95.5595	1.19737	99.8285	2584162	464.437	151.391	151	35.6395	6.5077	21.6283	21.678	28.3709	28.3214	0.0014
KN_121A1-L	KN_121A1	PRJEB36392	SAMEA111533279	Follow-up	Faecal	2010	MiSeq	1	1	1	1	0	0	0	0	0	0	5294	901	Klebsiella pneumoniae	strong	152	179541	715915	5559996	no	-	ST17	1	1	6	8	ybt 16; ICEKp12	435	-	0	-	0	-	0	-	0	-	wzi141	KL25	?-	Good	0.9915	KL25_09_wfeD,KL25_11_wcuB	O5	O5	*	High	0.9421	-	aac(3)-IIa.v1	strA.v1	strB.v1	catII.2	sul2	dfrA14.v2	TEM-1D.v1	CTX-M-15	SHV-11.v1	35Q	-	-	ST17	2	1	1	1	4	4	4	6	15	5	4	11	33	23	2	11	4	282	6	100	100	99.9725	99.9891	1099.05	42.0363	30.8026	58.9617	2.10756	4.25375	90.722	2.79745	99.8808	1263372	365.729	77.01	251	33.9665	7.3971	21.7643	21.8091	28.2532	28.1734	0
KN_135A1-F	KN_135A1	PRJEB36392	SAMEA111533280	NICU	Faecal	2009	HiSeq	1	1	1	1	0	0	0	0	0	0	5244	851	Klebsiella pneumoniae	strong	111	197493	627870	5459096	no	-	ST17	1	1	6	8	ybt 16; ICEKp12	435	-	0	-	0	-	0	-	0	-	wzi141	unknown (best match = KL25)	?-	None	0.9882	KL25_07_wcaJ,KL25_08_wzy,KL25_09_wfeD,KL25_10,KL25_11_wcuB,KL25_12_wzx	O5	O5	*	High	0.9421	-	aac(3)-IIa.v1	strA.v1	strB.v1	catII.2	sul2	dfrA14.v2	TEM-1D.v1	CTX-M-15	SHV-172*	-	-	-	ST17	2	1	1	1	4	4	4	6	15	5	4	11	33	23	2	11	4	282	2	100	99.927	99.8789	99.6509	728.578	14.0165	45.2345	21.5397	1.05232	1.01915	97.0291	0.732662	99.8332	1769712	512.254	132.66	151	35.5643	6.6057	21.4382	21.4821	28.5702	28.5082	0.0013
KN_135A1-L	KN_135A11	PRJEB36392	SAMEA111533281	Follow-up	Faecal	2009	MiSeq	1	1	1	1	0	0	0	0	0	0	5298	905	Klebsiella pneumoniae	strong	147	158957	814999	5558566	no	-	ST17	1	1	6	8	ybt 16; ICEKp12	435	-	0	-	0	-	0	-	0	-	wzi141	unknown (best match = KL25)	?-	None	0.9909	KL25_08_wzy,KL25_09_wfeD,KL25_11_wcuB,KL25_12_wzx	O5	O5	*	High	0.9421	-	aac(3)-IIa.v1	strA.v1	strB.v1	catII.2	sul2	dfrA14.v2	TEM-1D.v1	CTX-M-15	SHV-11.v1	35Q	-	-	ST17	2	1	1	1	4	4	4	6	15	5	4	11	33	23	2	11	4	282	1	100	100	99.9749	99.9746	501.007	45.1425	30.8694	56.6438	0.958397	4.5775	91.4959	2.66572	99.6975	1462822	431.166	96.2372	300	33.1386	8.3144	21.6794	21.719	28.3392	28.2623	0
KN_135A2-F	KN_135A2	PRJEB36392	SAMEA111533282	NICU	Faecal	2009	HiSeq	1	1	1	1	0	0	0	0	0	0	5233	840	Klebsiella pneumoniae	strong	105	197493	582637	5538780	no	-	ST17	1	1	4	6	ybt 16; ICEKp12	435	-	0	-	0	-	0	-	0	-	wzi141	unknown (best match = KL25)	?-	None	0.9909	KL25_08_wzy,KL25_09_wfeD,KL25_11_wcuB,KL25_12_wzx	O5	O5	*	High	0.9421	-	aac(3)-IIa.v1	strA.v1	strB.v1	-	sul2	dfrA14.v1	TEM-1D.v1	CTX-M-15	SHV-11.v1	35Q	-	-	ST17	2	1	1	1	4	4	4	6	15	5	4	11	33	23	2	11	4	282	3	100	99.9912	99.9574	98.2558	1160.61	13.6733	41.8972	30.0661	1.76218	1.05882	95.949	1.07834	99.8484	1654202	507.123	132.776	151	35.6536	6.4454	21.5521	21.6034	28.4454	28.3977	0.0014
KN_135A2-L	KN_135A2	PRJEB36392	SAMEA111533283	Follow-up	Faecal	2009	MiSeq	1	1	1	1	0	0	0	0	0	0	5300	907	Klebsiella pneumoniae	strong	145	179712	457573	5552526	no	-	ST17	1	1	6	8	ybt 16; ICEKp12	435	-	0	-	0	-	0	-	0	-	wzi141	KL25	?-	Good	0.9916	KL25_08_wzy,KL25_09_wfeD	O5	O5	*	High	0.9421	-	aac(3)-IIa.v1	strA.v1	strB.v1	catII.2	sul2	dfrA14.v2	TEM-1D.v1	CTX-M-15	SHV-11.v1	35Q	-	-	ST17	2	1	1	1	4	4	4	6	15	5	4	11	33	23	2	11	4	282	6	100	100	99.9769	99.9976	455.514	35.7582	27.3139	46.4692	0.905822	3.98445	87.909	2.38194	95.1812	1697838	383.115	80.7622	300	33.3215	7.9971	21.425	21.4686	28.2532	28.2005	0.6527
KN_157A1-F	KN_157A1	PRJEB36392	SAMEA111533284	NICU	Faecal	2009	HiSeq	1	0	1	1	0	0	0	0	0	0	5261	868	Klebsiella pneumoniae	strong	108	194261	752607	5437454	no	-	ST17	1	1	6	7	ybt 16; ICEKp12	435	-	0	-	0	-	0	-	0	-	wzi141	KL25	?-	Good	0.9915	KL25_08_wzy,KL25_09_wfeD,KL25_12_wzx	O5	O5	*	High	0.9421	-	aac(3)-IIa.v1*?	strA.v1	strB.v1	catII.2	sul2	dfrA14.v2	TEM-1D.v1	CTX-M-15	SHV-11.v1	35Q	-	-	ST17	2	1	1	1	4	4	4	6	15	5	4	11	33	23	2	11	4	282	0	100	99.9879	99.9697	99.9287	610.792	13.994	57.5491	27.6312	0.67893	0.803887	97.6478	0.731948	99.8625	2219964	520.769	141.707	151	35.8457	6.0873	21.4547	21.5195	28.5371	28.4872	0.0014
KN_157A1-L	KN_157A1	PRJEB36392	SAMEA111533285	Follow-up	Faecal	2010	MiSeq	1	1	1	1	0	0	0	0	0	0	5299	906	Klebsiella pneumoniae	strong	125	191002	814913	5562016	no	-	ST17	1	1	6	8	ybt 16; ICEKp12	435	-	0	-	0	-	0	-	0	-	wzi141	KL25	-	High	0.9916	KL25_09_wfeD	O5	O5	*	High	0.9421	-	aac(3)-IIa.v1	strA.v1	strB.v1	catII.2	sul2	dfrA14.v2	TEM-1D.v1	CTX-M-15	SHV-11.v1	35Q	-	-	ST17	2	1	1	1	4	4	4	6	15	5	4	11	33	23	2	11	4	282	3	100	100	99.9726	99.9988	649.115	70.2879	46.5657	89.0811	0.794505	4.69084	91.5044	2.73151	99.7212	2426960	420.512	93.832	300	33.1416	8.3512	21.6686	21.7275	28.3426	28.2613	0
KN_157A2-F	KN_157A2	PRJEB36392	SAMEA111533286	NICU	Faecal	2009	HiSeq	1	1	1	1	0	0	0	0	0	0	5249	856	Klebsiella pneumoniae	strong	117	208514	467926	5559418	no	-	ST17	1	1	6	8	ybt 16; ICEKp12	435	-	0	-	0	-	0	-	0	-	wzi141	KL25	?-	Good	0.9913	KL25_08_wzy,KL25_09_wfeD,KL25_11_wcuB	O5	O5	*	High	0.9421	-	aac(3)-IIa.v1	strA.v1	strB.v1	catII.2*?	sul2	dfrA14.v2	TEM-1D.v1	CTX-M-15	SHV-11.v1	35Q	-	-	ST17	2	1	1	1	4	4	4	6	15	5	4	11	33	23	2	11	4	282	2	100	100	99.9761	99.8623	1044.16	19.14	42.8675	27.04	1.53821	1.4467	95.9174	0.956362	99.8587	1681894	530.543	134.866	151	35.7731	6.2381	21.5987	21.6521	28.3989	28.349	0.0013
KN_157A2-L	KN_157A2	PRJEB36392	SAMEA111533287	Follow-up	Faecal	2010	MiSeq	1	1	1	1	0	0	0	0	0	0	5201	808	Klebsiella pneumoniae	strong	112	182723	636043	5466942	no	-	ST17	1	1	5	7	ybt 16; ICEKp12	435	-	0	-	0	-	0	-	0	-	wzi141	unknown (best match = KL25)	?-	None	0.9889	KL25_08_wzy,KL25_09_wfeD,KL25_10,KL25_11_wcuB,KL25_12_wzx	O5	O5	*	High	0.942	-	aac(3)-IIa.v1	strA.v1	strB.v1	-	sul2	dfrA14.v2	TEM-1D.v1	CTX-M-15	SHV-11.v1	35Q	-	-	ST17	2	1	1	1	4	4	4	6	15	5	4	11	33	23	2	11	4	282	4	100	100	98.4461	98.3005	763.525	42.966	33.7369	60.4691	1.38553	4.07917	91.7734	2.64856	99.8867	1450984	356.285	73.1925	251	33.9624	7.3968	21.5554	21.6074	28.4454	28.3918	0
KN_217A1-F	KN_217A1	PRJEB36392	SAMEA111533288	NICU	Faecal	2009	HiSeq	1	1	1	1	0	0	0	0	0	0	5255	862	Klebsiella pneumoniae	strong	109	274112	912677	5564633	no	-	ST17	1	1	6	8	ybt 16; ICEKp12	435	-	0	-	0	-	0	-	0	-	wzi141	unknown (best match = KL25)	?-	None	0.9914	KL25_08_wzy,KL25_09_wfeD,KL25_11_wcuB,KL25_12_wzx	O5	O5	*	High	0.9421	-	aac(3)-IIa.v1	strA.v1	strB.v1	catII.2	sul2	dfrA14.v2	TEM-1D.v1	CTX-M-15	SHV-11.v1	35Q	-	-	ST17	2	1	1	1	4	4	4	6	15	5	4	11	33	23	2	11	4	282	0	100	100	99.9661	100	1648.81	21.5323	49.5267	41.2347	2.07601	1.40083	95.1301	1.25328	99.8602	1951920	555.226	154.439	151	35.788	6.2211	21.626	21.6677	28.3773	28.3276	0.0014
KN_217A1-L	KN_217A1	PRJEB36392	SAMEA111533289	Follow-up	Faecal	2010	MiSeq	0	1	1	1	0	0	0	0	0	0	5263	870	Klebsiella pneumoniae	strong	123	179545	621796	5505370	no	-	ST17	1	1	5	5	ybt 16; ICEKp12	435	-	0	-	0	-	0	-	0	-	wzi141	KL25	?-	Good	0.9916	KL25_09_wfeD,KL25_11_wcuB	O5	O5	*	High	0.9421	-	aac(3)-IIa.v1	-	-	catII.2	-	dfrA14.v2	TEM-1D.v1	CTX-M-15	SHV-11.v1	35Q	-	-	ST17	2	1	1	1	4	4	4	6	15	5	4	11	33	23	2	11	4	282	0	100	81.4927	99.9628	91.2186	483.193	53.7465	28.5048	50.4666	1.00922	4.86207	91.6505	2.36715	99.8889	1192796	368.883	80.0682	251	34.2058	7.1998	21.7578	21.815	28.2542	28.173	0
KN_217A2-F	KN_217A2	PRJEB36392	SAMEA111533290	NICU	Faecal	2009	HiSeq	1	1	1	1	0	0	0	0	0	0	5176	783	Klebsiella pneumoniae	strong	114	243748	468029	5559472	no	-	ST17	1	1	6	8	ybt 16; ICEKp12	435	-	0	-	0	-	0	-	0	-	wzi141	KL25	?-	Good	0.9915	KL25_08_wzy,KL25_09_wfeD,KL25_11_wcuB	O5	O5	*	High	0.9421	-	aac(3)-IIa.v1	strA.v1	strB.v1	catII.2	sul2	dfrA14.v2	TEM-1D.v1	CTX-M-15	SHV-11.v1	35Q	-	-	ST17	2	1	1	1	4	4	4	6	15	5	4	11	33	23	2	11	4	282	0	100	99.9835	99.9695	99.9988	1844.99	13.8615	40.3183	32.9813	2.82092	1.09434	94.6844	1.23039	99.83	1601606	595.032	161.54	151	35.4688	6.7968	21.6624	21.6882	28.3461	28.3019	0.0014
KN_217A2-L	KN_217A2	PRJEB36392	SAMEA111533291	Follow-up	Faecal	2010	MiSeq	1	1	1	0	0	0	0	0	0	1	5332	939	Klebsiella pneumoniae	strong	127	200444	1017291	5585432	no	-	ST17	1	1	3	3	ybt 16; ICEKp12	435	-	0	-	0	-	0	-	0	-	wzi141	KL25	?-	Good	0.9914	KL25_08_wzy,KL25_09_wfeD,KL25_12_wzx	O5	O5	*	High	0.9421	-	aac(3)-IIa.v1	-	-	-	-	-	TEM-1D.v1	CTX-M-15	SHV-11.v1	35Q	-	-	ST17	2	1	1	1	4	4	4	6	15	5	4	11	33	23	2	11	4	282	1	100	100	99.96	26.2619	2114.49	81.0663	61.0745	63.8118	2.04812	4.18118	91.4021	0.450526	98.082	2722782	352.671	71.2527	251	33.4034	7.8669	21.5624	21.5882	28.4621	28.3873	0
KN_272A1-F	KN_272A1	PRJEB36392	SAMEA111533292	NICU	Faecal	2009	HiSeq	1	1	1	1	0	0	0	0	0	0	5261	868	Klebsiella pneumoniae	strong	107	192370	1172212	5538607	no	-	ST17	1	1	6	8	ybt 16; ICEKp12	435	-	0	-	0	-	0	-	0	-	wzi141	KL25	?-	Good	0.9915	KL25_08_wzy,KL25_09_wfeD	O5	O5	*	High	0.9421	-	aac(3)-IIa.v1	strA.v1	strB.v1	catII.2*	sul2	dfrA14.v2	TEM-1D.v1	CTX-M-15	SHV-11.v1	35Q	-	-	ST17	2	1	1	1	4	4	4	6	15	5	4	11	33	23	2	11	4	282	1	100	100	99.9984	99.942	1013.42	16.7689	58.7306	27.1198	1.10681	0.936056	97.1041	0.709012	99.856	2277534	520.346	142.065	151	35.8857	6.0538	21.5348	21.5949	28.4599	28.409	0.0014
KN_272A1-L	KN_272A1	PRJEB36392	SAMEA111533293	Follow-up	Faecal	2009	MiSeq	1	1	1	1	0	0	0	0	0	0	5299	906	Klebsiella pneumoniae	strong	155	147987	409633	5548819	no	-	ST17	1	1	6	8	ybt 16; ICEKp12	435	-	0	-	0	-	0	-	0	-	wzi141	KL25	-	High	0.9916	KL25_09_wfeD	O5	O5	*	High	0.9421	-	aac(3)-IIa.v1	strA.v1	strB.v1	catII.2	sul2	dfrA14.v2	TEM-1D.v1	CTX-M-15	SHV-11.v1	35Q	-	-	ST17	2	1	1	1	4	4	4	6	15	5	4	11	33	23	2	11	4	282	2	100	100	99.998	99.9988	576.94	46.056	32.1381	59.99	1.06059	4.48484	91.4711	2.72115	99.7377	1469766	437.146	98.9763	300	33.0342	8.4088	21.7499	21.7906	28.2697	28.1899	0
KN_272A2-F	KN_272A2	PRJEB36392	SAMEA111533294	NICU	Faecal	2009	HiSeq	1	1	1	1	0	0	0	0	0	0	5239	846	Klebsiella pneumoniae	strong	92	202272	908237	5435477	no	-	ST17	1	1	4	6	ybt 16; ICEKp12	435	-	0	-	0	-	0	-	0	-	wzi141	unknown (best match = KL25)	?-	None	0.9887	KL25_08_wzy,KL25_09_wfeD,KL25_10,KL25_11_wcuB,KL25_12_wzx	O5	O5	*	High	0.9421	-	aac(3)-IIa.v1	strA.v1	strB.v1	catII.2	sul2	dfrA14.v2	TEM-1D.v1	CTX-M-15	SHV-11.v1	35Q	-	-	ST17	2	1	1	1	4	4	4	6	15	5	4	11	33	23	2	11	4	282	1	100	99.9769	99.9903	99.9312	1006.2	12.7375	47.2689	19.6712	1.35364	0.881313	96.9592	0.640216	99.8344	1844066	538.413	143.428	151	35.459	6.7843	21.5176	21.5758	28.476	28.4293	0.0013
KN_272A2-L	KN_272A2	PRJEB36392	SAMEA111533295	Follow-up	Faecal	2009	MiSeq	1	1	0	0	0	0	0	0	0	0	5081	688	Klebsiella pneumoniae	strong	123	191341	920790	5326177	no	-	ST17	0	1	3	3	-	0	-	0	-	0	-	0	-	0	-	wzi141	KL25	-	High	0.9916	KL25_09_wfeD	O5	O5	*	High	0.9421	-	aac(3)-IIa.v1	-	-	-	-	-	TEM-1D.v1	CTX-M-15	SHV-11.v1	35Q	-	-	ST17	2	1	1	1	4	4	4	-	-	-	-	-	-	-	-	-	-	-	1	100	100	96.9264	20.1561	599.674	50.9826	36.7499	26.2888	1.01309	4.57665	93.8619	0.236584	99.6882	1666066	426.334	91.8489	300	33.4622	8.0527	21.6285	21.6627	28.3938	28.3149	0
KP_NORM_BLD_2009_61037	KN_0144A-L	PRJEB27256	SAMEA8948449	BSI	Blood	2009	MiSeq	1	1	0	1	0	0	0	0	0	0	5189	948	Klebsiella pneumoniae	strong	104	197493	1017291	5520840	no	-	ST17	1	0	3	5	ybt 16; ICEKp12	435	-	0	-	0	-	0	-	0	-	wzi141	unknown (best match = KL25)	?-	None	0.9895	KL25_08_wzy,KL25_09_wfeD,KL25_10,KL25_11_wcuB	O5	O5	*	High	0.9421	-	aac(3)-IIa.v1	strA.v1	strB.v1	catII.2	sul2	dfrA14.v2*	TEM-1D.v1	CTX-M-15	SHV-11.v1	35Q	-	-	ST17	2	1	1	1	4	4	4	6	15	5	4	11	33	23	2	11	4	282	1	100	99.9654	99.9745	99.3441	3431.28	14.8977	56.6487	32.2678	3.69381	0.84681	94.4546	0.872268	99.8675	1800712	382.5	94.4127	251	33.425	7.8329	21.2837	21.2751	28.7521	28.689	0
Kp2177	Kp2177	PRJEB36392	SAMEA8550523	Index	Breast milk	2008	MiSeq + ONT	1	1	1	1	0	0	0	0	0	0	5303	910	Klebsiella pneumoniae	strong	4	5379710	5379710	5647759	no	-	ST17	1	1	6	8	ybt 16; ICEKp12	435	-	0	-	0	-	0	-	0	-	wzi141	KL25	-	High	0.9916	KL25_09_wfeD	O5	O5	*	High	0.9421	-	aac(3)-IIa.v1	strA.v1	strB.v1	catII.2	sul2	dfrA14.v2	TEM-1D.v1	CTX-M-15	SHV-11.v1	35Q	TEM-105-55%	-	ST17	2	1	1	1	4	4	4	6	15	5	4	11	33	23	2	11	4	282	0	100	100	100	99.965	189.417	31.4577	42.2876	28.8437	0.251561	2.42298	96.203	1.00731	99.8848	1939390	277.604	58.0379	151	36.8075	4.5587	21.4184	21.4968	28.5756	28.5093	0

### Sheet: Table S2
Table S2: Global ST17 dataset with BioSample accessions, metadata and genotypes.
Strain information																Kleborate																																																																																																																Kp2177 plasmids presence			PlasmidFinder
genome	BioSample	strain name	type downloaded	year collected	date collected	country collected	country ISO3166	world region collected	niche	host species	detailed sample source	sample source	sample type	included in BEAST analysis (n=145)	project	species	species_match	contig_count	N50	largest_contig	total_size	ambiguous_bases	QC_warnings	ST	virulence_score	resistance_score	num_resistance_classes	num_resistance_genes	Yersiniabactin	YbST	Colibactin	CbST	Aerobactin	AbST	Salmochelin	SmST	RmpADC	RmST	rmpA2	wzi	K_locus	K_locus (best match	K_type	K_type (best match	K_locus_problems	K_locus_confidence	K_locus_identity	K_locus_missing_genes	O_locus	O_locus (best match	O_type	O_type (best match	O_locus_problems	O_locus_confidence	O_locus_identity	O_locus_missing_genes	AGly_acquired	Col_acquired	Fcyn_acquired	Flq_acquired	Gly_acquired	MLS_acquired	Phe_acquired	Rif_acquired	Sul_acquired	Tet_acquired	Tgc_acquired	Tmt_acquired	Bla_acquired	Bla_inhR_acquired	Bla_ESBL_acquired	Bla_ESBL_inhR_acquired	Bla_Carb_acquired	Bla_chr	SHV_mutations	Omp_mutations	Col_mutations	Flq_mutations	truncated_resistance_hits	spurious_resistance_hits	Chr_ST	gapA	infB	mdh	pgi	phoE	rpoB	tonB	ybtS	ybtX	ybtQ	ybtP	ybtA	irp2	irp1	ybtU	ybtT	ybtE	fyuA	clbA	clbB	clbC	clbD	clbE	clbF	clbG	clbH	clbI	clbL	clbM	clbN	clbO	clbP	clbQ	iucA	iucB	iucC	iucD	iutA	iroB	iroC	iroD	iroN	rmpA	rmpD	rmpC	spurious_virulence_hits	pKp2177_1	pKp2177_2	pKp2177_3	NUM_FOUND	Col(BS512)_1	Col(BS512)_1__NC_010656_dupe	Col(IRGK)_1	Col(MG828)_1	Col(MGD2)_1	Col(pHAD28)_1	Col156_1	Col440II_1	Col440I_1	ColKP3_1	ColRNAI_1	FII(pBK30683)_1	IncC_1	IncFIA(HI1)_1	IncFIB(AP001918)_1	IncFIB(K)(pCAV1099-114)_1	IncFIB(K)_1	IncFIB(pKPHS1)_1	IncFIB(pNDM-Mar)_1	IncFIB(pQil)_1	IncFII(29)_1	IncFII(K)_1	IncFII(Yp)_1	IncFII(p14)_1	IncFII(pCRY)_1	IncFII(pKP91)_1	IncFII(pKPX1)_1	IncFII(pRSB107)_1	IncFII_1	IncHI1B(pNDM-MAR)_1	IncHI2A_1	IncHI2_1	IncI(Gamma)_1	IncI1-I(Alpha)_1	IncL_1	IncM1_1	IncN_1	IncR_1	IncX1_1	IncX3_1	IncX4_1	IncY_1	p0111_1	pKPC-CAV1321_1
2018-01-2124	SAMEA8399290	2018-01-2124	PE fastq	2018	2018-06-18	Norway	NO	Europe_northern	animal	turkey	caecal	intestinal	non-human		KGVI	Klebsiella pneumoniae	strong	62	319290	1525191	5355683	no	-	ST17	1	0	0	0	ybt 10; ICEKp4	401	-	0	-	0	-	0	-	0	-	wzi82	KL23	KL23	K23	K23	none	Very high	0.9994		O1/O2v2	O1/O2v2	O2afg	O2afg	none	Very high	0.9844		-	-	-	-	-	-	-	-	-	-	-	-	-	-	-	-	-	SHV-11.v1^	35Q	-	-	-	-	-	ST17	2	1	1	1	4	4	4	125	12	4	3	29	464	254	3	10	9	2	-	-	-	-	-	-	-	-	-	-	-	-	-	-	-	-	-	-	-	-	-	-	-	-	-	-	-	-	-	-	-	2	-	-	-	-	-	-	-	-	-	-	-	-	-	1	-	-	-	-	-	-	-	-	-	-	-	1	-	-	-	-	-	-	-	-	-	-	-	-	-	-	-	-	-	-
2018-01-2699	SAMEA8399326	2018-01-2699	PE fastq	2018	2018-07-30	Norway	NO	Europe_northern	animal	broiler	caecal	intestinal	non-human		KGVI	Klebsiella pneumoniae	strong	72	427352	887737	5228653	no	-	ST17	0	0	0	0	-	0	-	0	-	0	-	0	-	0	-	wzi82	KL23	KL23	K23	K23	none	Very high	0.9993		O1/O2v2	O1/O2v2	O2afg	O2afg	none	Very high	0.9845		-	-	-	-	-	-	-	-	-	-	-	-	-	-	-	-	-	SHV-11.v1^	35Q	-	-	-	-	-	ST17	2	1	1	1	4	4	4	-	-	-	-	-	-	-	-	-	-	-	-	-	-	-	-	-	-	-	-	-	-	-	-	-	-	-	-	-	-	-	-	-	-	-	-	-	-	-	-	-	-	3	-	-	-	-	-	1	-	-	-	-	-	-	-	-	-	-	-	-	-	-	-	-	-	-	-	1	-	-	-	-	-	-	-	-	-	-	-	1	-	-	-	-	-	-
2018-01-3295	SAMEA8399369	2018-01-3295	PE fastq	2018	2018-09-13	Norway	NO	Europe_northern	animal	turkey	caecal	intestinal	non-human		KGVI	Klebsiella pneumoniae	strong	72	427352	886001	5237517	no	-	ST17	0	0	0	0	-	0	-	0	-	0	-	0	-	0	-	wzi82	KL23	KL23	K23	K23	none	Very high	0.9993		O1/O2v2	O1/O2v2	O2afg	O2afg	none	Very high	0.9845		-	-	-	-	-	-	-	-	-	-	-	-	-	-	-	-	-	SHV-11.v1^	35Q	-	-	-	-	-	ST17	2	1	1	1	4	4	4	-	-	-	-	-	-	-	-	-	-	-	-	-	-	-	-	-	-	-	-	-	-	-	-	-	-	-	-	-	-	-	-	-	-	-	-	-	-	-	-	-	-	5	-	-	-	1	-	1	-	-	-	-	1	-	-	-	-	-	-	-	-	-	-	-	-	-	-	1	-	-	-	-	-	-	-	-	-	-	-	1	-	-	-	-	-	-
2018-01-3545	SAMEA8399381	2018-01-3545	PE fastq	2018	2018-10-03	Norway	NO	Europe_northern	animal	broiler	caecal	intestinal	non-human		KGVI	Klebsiella pneumoniae	strong	51	323862	1525195	5322096	no	-	ST17	1	0	0	0	ybt 10; ICEKp4	401	-	0	-	0	-	0	-	0	-	wzi82	KL23	KL23	K23	K23	none	Very high	0.9994		O1/O2v2	O1/O2v2	O2afg	O2afg	none	Very high	0.9844		-	-	-	-	-	-	-	-	-	-	-	-	-	-	-	-	-	SHV-11.v1^	35Q	-	-	-	-	-	ST17	2	1	1	1	4	4	4	125	12	4	3	29	464	254	3	10	9	2	-	-	-	-	-	-	-	-	-	-	-	-	-	-	-	-	-	-	-	-	-	-	-	-	-	-	-	-	-	-	-	2	-	-	-	-	-	-	-	-	-	-	-	-	-	1	-	-	-	-	-	-	-	-	-	-	-	1	-	-	-	-	-	-	-	-	-	-	-	-	-	-	-	-	-	-
2018-01-778	SAMEA8399476	2018-01-778	PE fastq	2018	2018-03-09	Norway	NO	Europe_northern	animal	turkey	caecal	intestinal	non-human	yes	KGVI	Klebsiella pneumoniae	strong	50	323862	1525191	5322136	no	-	ST17	1	0	0	0	ybt 10; ICEKp4	401	-	0	-	0	-	0	-	0	-	wzi82	KL23	KL23	K23	K23	none	Very high	0.9994		O1/O2v2	O1/O2v2	O2afg	O2afg	none	Very high	0.9844		-	-	-	-	-	-	-	-	-	-	-	-	-	-	-	-	-	SHV-11.v1^	35Q	-	-	-	-	-	ST17	2	1	1	1	4	4	4	125	12	4	3	29	464	254	3	10	9	2	-	-	-	-	-	-	-	-	-	-	-	-	-	-	-	-	-	-	-	-	-	-	-	-	-	-	-	-	-	-	-	2	-	-	-	-	-	-	-	-	-	-	-	-	-	1	-	-	-	-	-	-	-	-	-	-	-	1	-	-	-	-	-	-	-	-	-	-	-	-	-	-	-	-	-	-
ERR025501	SAMEA882069	D-026-I-b-1	PE fastq	2005	-	Viet nam	VN	Asia_SE	human	human	intestinal	intestinal	carriage	yes	Holt	Klebsiella pneumoniae	strong	92	173474	361794	5190149	no	-	ST17	0	1	7	9	-	0	-	0	-	0	-	0	-	0	-	wzi386	KL169	KL169	unknown (KL169)	KL169	?	Good	0.9983		OL104	OL104	unknown (OL104)	OL104	?	Good	0.9982		aac(3)-IId^;strA.v1*;strB.v1*	-	-	qnrS1	-	-	-	-	sul2	tet(D)	-	dfrA14.v2*	LAP-2	-	SHV-2	-	-	-	238S	-	-	-	-	-	ST17	2	1	1	1	4	4	4	-	-	-	-	-	-	-	-	-	-	-	-	-	-	-	-	-	-	-	-	-	-	-	-	-	-	-	-	-	-	-	-	-	-	-	-	-	-	-	-	-	-	3	-	-	-	-	-	-	-	-	-	-	-	-	-	1	-	-	1	-	-	-	-	-	-	-	-	-	-	-	-	-	-	-	-	-	-	-	-	1	-	-	-	-	-	-
ERR025555	SAMEA882136	K262N	PE fastq	2005	-	Viet nam	VN	Asia_SE	human	human	respiratory	respiratory	respiratory	yes	Holt	Klebsiella pneumoniae	strong	106	152725	314341	5358162	no	-	ST17	0	0	6	10	-	0	-	0	-	0	-	0	-	0	-	-	unknown (KL170)	KL170	unknown (KL170)	KL170	?-*	None	0.8707	KL170_01_galF,KL170_02_cpsACP,KL170_03_wzi,KL170_04_wza,KL170_05_wzb,KL170_06_wzc,KL170_07_wbaP,KL170_08_wcaA,KL170_09_wcuP,KL170_10_wcuR,KL170_11,KL170_12_wzy,KL170_13_wcqP,KL170_17,KL170_18_gnd	OL104	OL104	unknown (OL104)	OL104	-	Good	1	OL104_01_manC,OL104_02_manB	aac(3)-IId^;aadA5;strA.v1^;strB.v1	-	-	-	-	mphA*	-	-	sul1;sul2	tet(A).v1	-	dfrA17	TEM-1D.v1^	-	-	-	-	SHV-1	-	-	-	-	-	-	ST17	2	1	1	1	4	4	4	-	-	-	-	-	-	-	-	-	-	-	-	-	-	-	-	-	-	-	-	-	-	-	-	-	-	-	-	-	-	-	-	-	-	-	-	-	-	-	-	-	-	4	-	-	-	-	-	-	-	-	-	-	-	-	-	-	-	-	1	-	-	1	-	-	-	-	-	1	-	-	-	-	-	-	-	-	-	-	-	1	-	-	-	-	-	-
ERR1008678	SAMEA3357003	INF119	PE fastq	2013	-	Australia	AU	Oceania	human	human	urine	urine	infection	yes	Alfred	Klebsiella pneumoniae	strong	84	438533	1194095	5356283	no	-	ST17	1	0	0	0	ybt 5; ICEKp6	6	-	0	-	0	-	0	-	0	-	wzi82	KL38	KL38	K38	K38	none	Very high	0.9898		O1/O2v2	O1/O2v2	O2afg	O2afg	none	Very high	0.9845		-	-	-	-	-	-	-	-	-	-	-	-	-	-	-	-	-	SHV-11.v1^	35Q	-	-	-	-	-	ST17	2	1	1	1	4	4	4	10	8	10	29	18	68	66	7	8	5	37	-	-	-	-	-	-	-	-	-	-	-	-	-	-	-	-	-	-	-	-	-	-	-	-	-	-	-	-	-	-	-	1	-	-	-	-	-	-	-	-	-	-	-	-	-	-	-	-	1	-	-	-	-	-	-	-	-	-	-	-	-	-	-	-	-	-	-	-	-	-	-	-	-	-	-	-
ERR1008756	SAMEA3357157	INF300	PE fastq	2014	-	Australia	AU	Oceania	human	human	urine	urine	infection	yes	Alfred	Klebsiella pneumoniae	strong	65	508593	1489142	5538060	no	-	ST17	1	1	8	11	ybt 15; ICEKp11	68	-	0	-	0	-	0	-	0	-	wzi141	KL25	KL25	K25	K25	-	High	0.9916	KL25_09_wfeD	O5	O5	O5	O5	*	High	0.9421		aac(3)-IId^;strA.v1^;strB.v1	-	-	qnrS1	-	-	catII.2*	-	sul1;sul2	tet(A).v1	-	dfrA1.v1	LAP-2	-	CTX-M-14	-	-	SHV-11.v1^	35Q	-	-	-	-	-	ST17	2	1	1	1	4	4	4	25	15	22	4	1	37	75	14	1	33	17	-	-	-	-	-	-	-	-	-	-	-	-	-	-	-	-	-	-	-	-	-	-	-	-	-	-	-	-	-	-	-	3	-	-	-	-	-	1	-	-	-	-	-	-	-	-	-	-	1	-	-	-	-	-	-	-	-	1	-	-	-	-	-	-	-	-	-	-	-	-	-	-	-	-	-	-
ERR1015291	SAMEA3357265	INF359	PE fastq	2014	-	Australia	AU	Oceania	human	human	urine	urine	infection		Alfred	Klebsiella pneumoniae	strong	119	389736	1007633	5606073	no	-	ST17	1	1	8	12	ybt 15; ICEKp11	68	-	0	-	0	-	0	-	0	-	wzi141	KL25	KL25	K25	K25	-	High	0.9916	KL25_09_wfeD	O5	O5	O5	O5	?*	Good	0.942		aac(3)-IId^;strA.v1^;strB.v1	-	-	qnrS1	-	-	catII.2*	-	sul1;sul2	tet(A).v1	-	dfrA1.v1	LAP-2;TEM-1D.v1^	-	CTX-M-14	-	-	SHV-11.v1^	35Q	-	-	-	-	-	ST17	2	1	1	1	4	4	4	25	15	22	4	1	37	75	14	1	33	17	-	-	-	-	-	-	-	-	-	-	-	-	-	-	-	-	-	-	-	-	-	-	-	-	-	-	-	-	-	-	-	4	-	-	-	-	-	1	-	-	-	-	-	-	-	1	-	-	1	-	-	-	-	1	-	-	-	-	-	-	-	-	-	-	-	-	-	-	-	-	-	-	-	-	-	-
ERR1023673	SAMEA3357378	KSB1_9J	PE fastq	2014	-	Australia	AU	Oceania	human	human	rectal swab	intestinal	carriage	yes	Alfred	Klebsiella pneumoniae	strong	96	438735	742032	5525156	no	-	ST17	1	0	0	0	ybt 15; ICEKp11	232	-	0	-	0	-	0	-	0	-	wzi141	KL25	KL25	K25	K25	-	High	0.9917	KL25_09_wfeD	O5	O5	O5	O5	*	High	0.9421		-	-	-	-	-	-	-	-	-	-	-	-	-	-	-	-	-	SHV-11.v1^	35Q	-	-	-	-	-	ST17	2	1	1	1	4	4	4	6	15	22	4	1	37	34	14	1	33	47	-	-	-	-	-	-	-	-	-	-	-	-	-	-	-	-	-	-	-	-	-	-	-	-	-	-	-	-	-	-	-	1	-	-	-	-	-	-	-	-	-	-	-	-	-	-	-	-	1	-	-	-	-	-	-	-	-	-	-	-	-	-	-	-	-	-	-	-	-	-	-	-	-	-	-	-
ERR1204831	SAMEA3499907	EuSCAPE_EE003	PE fastq	2014	-	Estonia	EE	Europe_northern	human	human	urine	urine	infection		NCBI_refseq (EuSCAPE)	Klebsiella pneumoniae	strong	52	336340	638535	5239337	no	-	ST17	1	0	0	0	ybt 14; ICEKp5	140-2LV	-	0	-	0	-	0	-	0	-	wzi141	KL25	KL25	K25	K25	-	High	0.9915	KL25_09_wfeD	O5	O5	O5	O5	*	High	0.9421		-	-	-	-	-	-	-	-	-	-	-	-	-	-	-	-	-	SHV-11.v1^	35Q	OmpK36-24%	-	-	-	-	ST17	2	1	1	1	4	4	4	4	4	31	4	1	67	372	2	4	4	182	-	-	-	-	-	-	-	-	-	-	-	-	-	-	-	-	-	-	-	-	-	-	-	-	-	-	-	-	-	-	-	1	-	-	-	-	-	1	-	-	-	-	-	-	-	-	-	-	-	-	-	-	-	-	-	-	-	-	-	-	-	-	-	-	-	-	-	-	-	-	-	-	-	-	-	-
ERR1204836	SAMEA3499918	EuSCAPE_EE014	PE fastq	2014	-	Estonia	EE	Europe_northern	human	human	urine	urine	infection		NCBI_refseq (EuSCAPE)	Klebsiella pneumoniae	strong	98	336340	638529	5456160	no	-	ST17	1	0	0	0	ybt 14; ICEKp5	140-2LV	-	0	-	0	-	0	-	0	-	wzi141	KL25	KL25	K25	K25	-	High	0.9915	KL25_09_wfeD	O5	O5	O5	O5	*	High	0.9421		-	-	-	-	-	-	-	-	-	-	-	-	-	-	-	-	-	SHV-1^	-	OmpK36-24%	-	-	-	-	ST17	2	1	1	1	4	4	4	4	4	31	4	1	67	372	2	4	4	182	-	-	-	-	-	-	-	-	-	-	-	-	-	-	-	-	-	-	-	-	-	-	-	-	-	-	-	-	-	-	-	3	-	-	-	-	-	1	-	-	-	-	-	-	-	-	-	-	1	-	-	-	-	-	-	-	-	1	-	-	-	-	-	-	-	-	-	-	-	-	-	-	-	-	-	-
ERR1204839	SAMEA3499922	EuSCAPE_EE018	PE fastq	2014	-	Estonia	EE	Europe_northern	human	human	wound	wound	carriage	yes	NCBI_refseq (EuSCAPE)	Klebsiella pneumoniae	strong	81	359592	899431	5378153	no	-	ST17	1	0	0	0	ybt 14; ICEKp5	140-1LV	-	0	-	0	-	0	-	0	-	wzi141	KL25	KL25	K25	K25	-	High	0.9916	KL25_09_wfeD	O5	O5	O5	O5	*	High	0.9421		-	-	-	-	-	-	-	-	-	-	-	-	-	-	-	-	-	SHV-1^	-	-	-	-	-	-	ST17	2	1	1	1	4	4	4	4	4	31	4	1	67	171	2	4	4	182	-	-	-	-	-	-	-	-	-	-	-	-	-	-	-	-	-	-	-	-	-	-	-	-	-	-	-	-	-	-	-	3	-	-	-	-	-	1	-	-	-	-	-	-	-	-	-	-	1	-	-	-	-	-	-	-	-	1	-	-	-	-	-	-	-	-	-	-	-	-	-	-	-	-	-	-
ERR1204959	SAMEA3499027	EuSCAPE_CZ031	PE fastq	2014	-	Czech Republic	CZ	Europe_eastern	human	human	lower respiratory tract secretion	respiratory	respiratory	yes	NCBI_refseq (EuSCAPE)	Klebsiella pneumoniae	strong	159	319178	699082	5492597	no	-	ST17	0	1	7	12	-	0	-	0	-	0	-	0	-	0	-	wzi141	KL25	KL25	K25	K25	-	High	0.9916	KL25_09_wfeD	O5	O5	O5	O5	*	High	0.9421		aac(3)-IIa.v1^;aac(6')-Ib-cr.v2;strA.v1^;strB.v1	-	-	qnrB1.v2^	-	-	-	-	sul2	tet(A).v1;tet(D)	-	dfrA14.v2*	OXA-1;TEM-1D.v1^	-	CTX-M-15	-	-	SHV-11.v1^	35Q	-	-	-	CatB4.v1?-81%	-	ST17	2	1	1	1	4	4	4	-	-	-	-	-	-	-	-	-	-	-	-	-	-	-	-	-	-	-	-	-	-	-	-	-	-	-	-	-	-	-	-	-	-	-	-	-	-	-	-	-	-	3	-	-	-	-	-	-	-	-	1	-	-	-	-	-	-	-	1	-	-	-	-	-	-	-	-	1	-	-	-	-	-	-	-	-	-	-	-	-	-	-	-	-	-	-
ERR1204974	SAMEA3499891	EuSCAPE_AT019	PE fastq	2013	-	Austria	AT	Europe_western	human	human	urine	urine	infection	yes	NCBI_refseq (EuSCAPE)	Klebsiella pneumoniae	strong	40	856933	1893319	5098114	no	-	ST17	0	0	0	0	-	0	-	0	-	0	-	0	-	0	-	wzi349	KL147	KL147	unknown (KL147)	KL147	none	Very high	0.9998		O1/O2v2	O1/O2v2	O2afg	O2afg	none	Very high	0.9841		-	-	-	-	-	-	-	-	-	-	-	-	-	-	-	-	-	SHV-11.v1^	35Q	-	-	-	-	fosA7*?-0%	ST17	2	1	1	1	4	4	4	-	-	-	-	-	-	-	-	-	-	-	-	-	-	-	-	-	-	-	-	-	-	-	-	-	-	-	-	-	-	-	-	-	-	-	-	-	-	-	-	-	-	-	-	-	-	-	-	-	-	-	-	-	-	-	-	-	-	-	-	-	-	-	-	-	-	-	-	-	-	-	-	-	-	-	-	-	-	-	-	-	-	-	-	-	-	-
ERR1205000	SAMEA3499908	EuSCAPE_EE004	PE fastq	2014	-	Estonia	EE	Europe_northern	human	human	urine	urine	infection		NCBI_refseq (EuSCAPE)	Klebsiella pneumoniae	strong	89	336340	889883	5443198	no	-	ST17	1	0	0	0	ybt 14; ICEKp5	140-2LV	-	0	-	0	-	0	-	0	-	wzi141	KL25	KL25	K25	K25	?-	Good	0.9915	KL25_07_wcaJ,KL25_09_wfeD	O5	O5	O5	O5	?-*	Good	0.9421	O5_01_manC	-	-	-	-	-	-	-	-	-	-	-	-	-	-	-	-	-	SHV-1^	-	OmpK36-24%	-	-	-	-	ST17	2	1	1	1	4	4	4	4	4	31	4	1	67	372	2	4	4	182	-	-	-	-	-	-	-	-	-	-	-	-	-	-	-	-	-	-	-	-	-	-	-	-	-	-	-	-	-	-	-	3	-	-	-	-	-	1	-	-	-	-	-	-	-	-	-	-	1	-	-	-	-	-	-	-	-	1	-	-	-	-	-	-	-	-	-	-	-	-	-	-	-	-	-	-
ERR1216959	SAMEA3512040	EuSCAPE_DE013	PE fastq	2014	-	Germany	DE	Europe_western	human	human	urine	urine	infection	yes	NCBI_refseq (EuSCAPE)	Klebsiella pneumoniae	strong	104	310889	557284	5611875	no	-	ST17	1	2	5	6	ybt 15; ICEKp11	230	-	0	-	0	-	0	-	0	-	wzi141	KL25	KL25	K25	K25	-	High	0.9917	KL25_09_wfeD	O5	O5	O5	O5	*	High	0.942		ant(2'')-Ia;aph(3')-VIb*;strA.v1	-	-	-	-	-	-	-	sul1	-	-	-	-	-	CTX-M-14^	-	OXA-48	-	-	OmpK35-27%	-	GyrA-83Y	SHV-129?-81%;strB.v1?-0%	-	ST17	2	1	1	1	4	4	4	6	15	22	4	1	37	34	14	1	4	17	-	-	-	-	-	-	-	-	-	-	-	-	-	-	-	-	-	-	-	-	-	-	-	-	-	-	-	-	-	-	-	4	-	-	-	-	-	-	-	-	-	-	1	-	-	-	-	-	1	-	-	-	-	-	-	-	-	1	-	-	-	-	-	-	-	-	-	1	-	-	-	-	-	-	-	-
ERR1216985	SAMEA3512066	EuSCAPE_DE039	PE fastq	2014	-	Germany	DE	Europe_western	human	human	blood	blood	infection	yes	NCBI_refseq (EuSCAPE)	Klebsiella pneumoniae	strong	62	376244	1091267	5272822	no	-	ST17	0	0	0	0	-	0	-	0	-	0	-	0	-	0	-	wzi417	KL151	KL151	unknown (KL151)	KL151	none	Very high	0.9999		O5	O5	O5	O5	*	High	0.943		-	-	-	-	-	-	-	-	-	-	-	-	-	-	-	-	-	SHV-11.v1^	35Q	-	-	-	-	-	ST17	2	1	1	1	4	4	4	-	-	-	-	-	-	-	-	-	-	-	-	-	-	-	-	-	-	-	-	-	-	-	-	-	-	-	-	-	-	-	-	-	-	-	-	-	-	-	-	-	-	1	-	-	-	-	-	-	-	-	-	-	-	-	-	-	-	-	1	-	-	-	-	-	-	-	-	-	-	-	-	-	-	-	-	-	-	-	-	-	-	-	-	-	-	-
ERR1217003	SAMEA3512084	EuSCAPE_DE057	PE fastq	2014	-	Germany	DE	Europe_western	human	human	wound	wound	carriage		NCBI_refseq (EuSCAPE)	Klebsiella pneumoniae	strong	61	427242	1257007	5481367	no	-	ST17	1	0	6	9	ybt 15; ICEKp11	230-1LV	-	0	-	0	-	0	-	0	-	wzi141	KL25	KL25	K25	K25	-	High	0.9916	KL25_09_wfeD	O5	O5	O5	O5	*	High	0.942		strA.v1*;strB.v1*	-	-	qnrB4	-	mphA	-	-	sul1;sul2	-	-	dfrA14.v2*	DHA-1^;TEM-1D.v1^	-	-	-	-	SHV-11.v1^	35Q	OmpK36-65%	-	-	-	-	ST17	2	1	1	1	4	4	4	6	15	22	4	1	37	34	14	1	4	179	-	-	-	-	-	-	-	-	-	-	-	-	-	-	-	-	-	-	-	-	-	-	-	-	-	-	-	-	-	-	-	2	-	-	-	-	-	-	-	-	-	-	-	-	-	-	-	-	1	-	-	-	-	-	-	-	-	1	-	-	-	-	-	-	-	-	-	-	-	-	-	-	-	-	-	-
ERR1217149	SAMEA3538522	EuSCAPE_IL065	PE fastq	2014	-	Israel	IL	Asia_western	human	human	urine	urine	infection		NCBI_refseq (EuSCAPE)	Klebsiella pneumoniae	strong	58	398063	1087250	5243632	no	-	ST17	0	0	0	0	-	0	-	0	-	0	-	0	-	0	-	wzi386	KL169	KL169	unknown (KL169)	KL169	?	Good	0.9983		OL104	OL104	unknown (OL104)	OL104	?	Good	0.9998		-	-	-	-	-	-	-	-	-	-	-	-	-	-	-	-	-	SHV-1	-	-	-	-	-	-	ST17	2	1	1	1	4	4	4	-	-	-	-	-	-	-	-	-	-	-	-	-	-	-	-	-	-	-	-	-	-	-	-	-	-	-	-	-	-	-	-	-	-	-	-	-	-	-	-	-	-	-	-	-	-	-	-	-	-	-	-	-	-	-	-	-	-	-	-	-	-	-	-	-	-	-	-	-	-	-	-	-	-	-	-	-	-	-	-	-	-	-	-	-	-	-
ERR1217206	SAMEA3538580	EuSCAPE_IT019	PE fastq	2013	-	Italy	IT	Europe_southern	human	human	urine	urine	infection	yes	NCBI_refseq (EuSCAPE)	Klebsiella pneumoniae	strong	73	390856	1313975	5323852	no	-	ST17	0	0	0	0	-	0	-	0	-	0	-	0	-	0	-	wzi113	KL111	KL111	unknown (KL111)	KL111	none	Very high	0.9989		O3b	O3b	O3b	O3b	none	Very high	0.9925		-	-	-	-	-	-	-	-	-	-	-	-	-	-	-	-	-	SHV-11.v1^	35Q	-	-	-	-	-	ST17	2	1	1	1	4	4	4	-	-	-	-	-	-	-	-	-	-	-	-	-	-	-	-	-	-	-	-	-	-	-	-	-	-	-	-	-	-	-	-	-	-	-	-	-	-	-	-	-	-	2	-	-	-	-	-	-	-	-	-	-	-	-	-	-	-	-	1	-	-	-	-	-	-	-	-	1	-	-	-	-	-	-	-	-	-	-	-	-	-	-	-	-	-	-
ERR1217327	SAMEA3515180	EuSCAPE_IT151	PE fastq	2014	-	Italy	IT	Europe_southern	human	human	foreskin swab	foreskin swab	carriage		NCBI_refseq (EuSCAPE)	Klebsiella pneumoniae	strong	54	956123	2102823	5542645	no	-	ST17	1	0	7	10	ybt 15; ICEKp11	230-1LV	-	0	-	0	-	0	-	0	-	wzi141	KL25	KL25	K25	K25	-	High	0.9916	KL25_09_wfeD	O5	O5	O5	O5	*	High	0.9421		strA.v1*;strB.v1*	-	-	qnrB4	-	mphA	-	-	sul1;sul2	tet(A).v1	-	dfrA14.v2*	DHA-1^;TEM-1D.v1^	-	-	-	-	SHV-11.v1^	35Q	-	-	-	-	-	ST17	2	1	1	1	4	4	4	6	15	22	4	1	37	34	14	1	4	179	-	-	-	-	-	-	-	-	-	-	-	-	-	-	-	-	-	-	-	-	-	-	-	-	-	-	-	-	-	-	-	2	-	-	-	-	-	-	-	-	-	-	-	-	-	-	-	-	1	-	-	-	-	-	-	-	-	1	-	-	-	-	-	-	-	-	-	-	-	-	-	-	-	-	-	-
ERR1217468	SAMEA3538832	EuSCAPE_IT397	PE fastq	2014	-	Italy	IT	Europe_southern	human	human	urine	urine	infection	yes	NCBI_refseq (EuSCAPE)	Klebsiella pneumoniae	strong	100	331611	1303779	5518953	no	-	ST17	0	0	0	0	-	0	-	0	-	0	-	0	-	0	-	-	KL71	KL71	K71	K71	*	High	0.9361		O1/O2v2	O1/O2v2	O2afg	O2afg	none	Very high	0.9844		-	-	-	-	-	-	-	-	-	-	-	-	-	-	-	-	-	SHV-11.v1^	35Q	-	-	-	-	-	ST17	2	1	1	1	4	4	4	-	-	-	-	-	-	-	-	-	-	-	-	-	-	-	-	-	-	-	-	-	-	-	-	-	-	-	-	-	-	-	-	-	-	-	-	-	-	-	-	-	-	3	-	-	-	-	-	1	-	1	-	-	1	-	-	-	-	-	-	-	-	-	-	-	-	-	-	-	-	-	-	-	-	-	-	-	-	-	-	-	-	-	-	-	-	-
ERR1228220	SAMEA3538741	EuSCAPE_IT358	PE fastq	2014	-	Italy	IT	Europe_southern	human	human	vaginal swab	vaginal swab	carriage	yes	NCBI_refseq (EuSCAPE)	Klebsiella pneumoniae	strong	83	464345	861706	5453234	no	-	ST17	1	0	0	0	ybt 15; ICEKp11	231-1LV	-	0	-	0	-	0	-	0	-	wzi141	KL25	KL25	K25	K25	-	High	0.9917	KL25_09_wfeD	O5	O5	O5	O5	*	High	0.9421		-	-	-	-	-	-	-	-	-	-	-	-	-	-	-	-	-	SHV-11.v1^	35Q	-	-	-	-	-	ST17	2	1	1	1	4	4	4	97	15	22	4	1	37	34	14	1	33	17	-	-	-	-	-	-	-	-	-	-	-	-	-	-	-	-	-	-	-	-	-	-	-	-	-	-	-	-	-	-	-	1	-	-	-	-	-	-	-	-	-	-	-	-	-	-	-	-	1	-	-	-	-	-	-	-	-	-	-	-	-	-	-	-	-	-	-	-	-	-	-	-	-	-	-	-
ERR1228404	SAMEA3538978	EuSCAPE_ES106	PE fastq	2014	-	Spain	ES	Europe_southern	human	human	urine	urine	infection	yes	NCBI_refseq (EuSCAPE)	Klebsiella pneumoniae	strong	72	377203	827372	5323730	no	-	ST17	0	0	1	1	-	0	-	0	-	0	-	0	-	0	-	wzi141	KL25	KL25	K25	K25	-	High	0.9916	KL25_09_wfeD	O5	O5	O5	O5	*	High	0.9421		-	-	-	-	-	-	-	-	-	tet(D)	-	-	-	-	-	-	-	SHV-11.v1^	35Q	-	-	-	-	-	ST17	2	1	1	1	4	4	4	-	-	-	-	-	-	-	-	-	-	-	-	-	-	-	-	-	-	-	-	-	-	-	-	-	-	-	-	-	-	-	-	-	-	-	-	-	-	-	-	-	-	2	-	-	-	-	-	1	-	-	-	-	-	-	-	-	-	-	1	-	-	-	-	-	-	-	-	-	-	-	-	-	-	-	-	-	-	-	-	-	-	-	-	-	-	-
ERR1308091	SAMEA3893430	ERR1308091	PE fastq	1993	-	UK	GB	Europe_northern	animal	pig	brain	brain	non-human	yes	PigBRAIN	Klebsiella pneumoniae	strong	288	28576	122272	5153020	no	-	ST17	0	0	4	7	-	0	-	0	-	0	-	0	-	0	-	wzi130	unknown (KL58)	KL58	unknown (K58)	K58	?-	None	0.9998	KL58_07_wzx,KL58_11_wcqT,KL58_12,KL58_20_manC,KL58_21_manB,KL58_22_ugd	O3b	O3b	O3b	O3b	-	Good	0.9915	O3b_01_manC,O3b_02_manB,O3b_03_wzm	aadA11.v1*;strA.v1^;strB.v1	-	-	-	-	-	-	-	sul1;sul2	tet(A).v1*	-	dfrA1.v1	-	-	-	-	-	SHV-11.v1^	35Q	-	-	-	-	-	ST17	2	1	1	1	4	4	4	-	-	-	-	-	-	-	-	-	-	-	-	-	-	-	-	-	-	-	-	-	-	-	-	-	-	-	-	-	31	52	-	-	-	-	-	-	-	iucC_12*-0%;iucA_25*-2%	-	-	-	5	-	-	-	-	-	1	-	1	-	-	-	-	-	-	-	-	1	-	-	-	-	-	-	-	-	-	-	1	-	-	-	-	-	-	-	-	1	-	-	-	-	-	-	-
ERR1334434	SAMEA3649657	EuSCAPE_GR038	PE fastq	2013	-	Greece	GR	Europe_southern	human	human	lower respiratory tract secretion	respiratory	respiratory	yes	NCBI_refseq (EuSCAPE)	Klebsiella pneumoniae	strong	81	272990	602665	5351385	no	-	ST17	0	0	0	0	-	0	-	0	-	0	-	0	-	0	-	wzi82	KL38	KL38	K38	K38	none	Very high	0.9898		O1/O2v2	O1/O2v2	O2afg	O2afg	none	Very high	0.9845		-	-	-	-	-	-	-	-	-	-	-	-	-	-	-	-	-	SHV-11.v1^	35Q	-	-	-	-	-	ST17	2	1	1	1	4	4	4	-	-	-	-	-	-	-	-	-	-	-	-	-	-	-	-	-	-	-	-	-	-	-	-	-	-	-	-	-	-	-	-	-	-	-	-	-	-	-	-	-	-	3	-	-	-	-	-	-	-	-	-	-	-	-	-	1	-	-	1	-	-	-	-	-	-	-	-	1	-	-	-	-	-	-	-	-	-	-	-	-	-	-	-	-	-	-
ERR1334508	SAMEA3649846	EuSCAPE_PT030	PE fastq	2014	-	Portugal	PT	Europe_southern	human	human	urine	urine	infection		NCBI_refseq (EuSCAPE)	Klebsiella pneumoniae	strong	139	343308	955878	5743088	no	-	ST17	1	0	8	14	ybt 15; ICEKp11	231	-	0	-	0	-	0	-	0	-	wzi141	KL25	KL25	K25	K25	-	High	0.9917	KL25_09_wfeD	O5	O5	O5	O5	*	High	0.942		aac(3)-IIa.v1^;aac(6')-Ib-cr.v2;aadA;aadA5	-	-	qnrB1.v2^	-	mphA	catA1^	-	sul1	tet(A).v1;tet(B).v2*;tetR	-	dfrA14.v2*;dfrA17	OXA-1	-	-	-	-	SHV-11.v1^	35Q	OmpK36-21%	-	-	CatB4.v1?-81%	-	ST17	2	1	1	1	4	4	4	6	15	22	4	1	37	34	14	1	33	17	-	-	-	-	-	-	-	-	-	-	-	-	-	-	-	-	-	-	-	-	-	-	-	-	-	-	-	-	-	-	-	3	-	-	-	-	-	-	-	-	-	-	-	-	-	-	-	-	1	-	1	-	-	-	-	-	-	1	-	-	-	-	-	-	-	-	-	-	-	-	-	-	-	-	-	-
ERR1334669	SAMEA3649840	EuSCAPE_PT023	PE fastq	2014	-	Portugal	PT	Europe_southern	human	human	lower respiratory tract secretion	respiratory	respiratory		NCBI_refseq (EuSCAPE)	Klebsiella pneumoniae	strong	132	378483	917865	5748745	no	-	ST17	1	1	9	15	ybt 15; ICEKp11	231	-	0	-	0	-	0	-	0	-	wzi141	KL25	KL25	K25	K25	-	High	0.9917	KL25_09_wfeD	O5	O5	O5	O5	*	High	0.9421		aadA;aadA5;strA.v1^;strB.v1	-	-	qnrB1.v2^	-	mphA	catA1^	-	sul1;sul2	tet(B).v2*;tetR	-	dfrA14.v2*;dfrA17	TEM-1D.v1^	-	CTX-M-15	-	-	SHV-11.v1^	35Q	-	-	-	-	-	ST17	2	1	1	1	4	4	4	6	15	22	4	1	37	34	14	1	33	17	-	-	-	-	-	-	-	-	-	-	-	-	-	-	-	-	-	-	-	-	-	-	-	-	-	-	-	-	-	-	-	3	-	-	-	-	-	-	-	-	-	-	-	-	-	-	-	-	1	-	1	-	-	-	-	-	-	1	-	-	-	-	-	-	-	-	-	-	-	-	-	-	-	-	-	-
ERR1334684	SAMEA3649856	EuSCAPE_PT042	PE fastq	2014	-	Portugal	PT	Europe_southern	human	human	urine	urine	infection	yes	NCBI_refseq (EuSCAPE)	Klebsiella pneumoniae	strong	143	299797	484068	5744402	no	-	ST17	1	1	9	15	ybt 15; ICEKp11	231	-	0	-	0	-	0	-	0	-	wzi141	KL25	KL25	K25	K25	-	High	0.9917	KL25_09_wfeD	O5	O5	O5	O5	*	High	0.9421		aadA;aadA5;strA.v1^;strB.v1	-	-	qnrB1.v2^	-	mphA	catA1^	-	sul1;sul2	tet(B).v2*;tetR	-	dfrA14.v2*;dfrA17	TEM-1D.v1^	-	CTX-M-15	-	-	SHV-11.v1^	35Q	OmpK36-0%	-	-	-	-	ST17	2	1	1	1	4	4	4	6	15	22	4	1	37	34	14	1	33	17	-	-	-	-	-	-	-	-	-	-	-	-	-	-	-	-	-	-	-	-	-	-	-	-	-	-	-	-	-	-	-	3	-	-	-	-	-	-	-	-	-	-	-	-	-	-	-	-	1	-	1	-	-	-	-	-	-	1	-	-	-	-	-	-	-	-	-	-	-	-	-	-	-	-	-	-
ERR1334706	SAMEA3649879	EuSCAPE_PT065	PE fastq	2014	-	Portugal	PT	Europe_southern	human	human	urine	urine	infection		NCBI_refseq (EuSCAPE)	Klebsiella pneumoniae	strong	121	338932	703524	5647465	no	-	ST17	1	0	0	0	ybt 15; ICEKp11	231	-	0	-	0	-	0	-	0	-	wzi141	KL25	KL25	K25	K25	-	High	0.9916	KL25_09_wfeD	O5	O5	O5	O5	*	High	0.9421		-	-	-	-	-	-	-	-	-	-	-	-	-	-	-	-	-	SHV-11.v1^	35Q	-	-	-	-	-	ST17	2	1	1	1	4	4	4	6	15	22	4	1	37	34	14	1	33	17	-	-	-	-	-	-	-	-	-	-	-	-	-	-	-	-	-	-	-	-	-	-	-	-	-	-	-	-	-	-	-	4	-	-	-	-	-	-	-	-	-	-	-	-	-	1	-	-	-	-	1	-	-	-	-	-	-	1	-	-	-	1	-	-	-	-	-	-	-	-	-	-	-	-	-	-
ERR1334709	SAMEA3649882	EuSCAPE_PT068	PE fastq	2014	-	Portugal	PT	Europe_southern	human	human	urine	urine	infection		NCBI_refseq (EuSCAPE)	Klebsiella pneumoniae	strong	150	378650	917967	5761079	no	-	ST17	1	1	9	19	ybt 15; ICEKp11	231	-	0	-	0	-	0	-	0	-	wzi141	KL25	KL25	K25	K25	-	High	0.9917	KL25_09_wfeD	O5	O5	O5	O5	*	High	0.9421		aac(3)-IIa.v1^;aac(6')-Ib-cr.v2;aadA;aadA5;strA.v1^;strB.v1	-	-	qnrB1.v2^	-	mphA	catA1^	-	sul1;sul2	tet(A).v1;tet(B).v2*;tetR	-	dfrA14.v2*;dfrA17	OXA-1;TEM-1D.v1^	-	CTX-M-15	-	-	SHV-11.v1^	35Q	-	-	-	CatB4.v1?-81%	-	ST17	2	1	1	1	4	4	4	6	15	22	4	1	37	34	14	1	33	17	-	-	-	-	-	-	-	-	-	-	-	-	-	-	-	-	-	-	-	-	-	-	-	-	-	-	-	-	-	-	-	3	-	-	-	-	-	-	-	-	-	-	-	-	-	-	-	-	1	-	1	-	-	-	-	-	-	1	-	-	-	-	-	-	-	-	-	-	-	-	-	-	-	-	-	-
ERR1375031	SAMEA3673079	EuSCAPE_UK115	PE fastq	2013	-	UK	GB	Europe_northern	human	human	blood	blood	infection	yes	NCBI_refseq (EuSCAPE)	Klebsiella pneumoniae	strong	161	204712	1280927	5558662	no	-	ST17	0	1	6	10	-	0	-	0	-	0	-	0	-	0	-	wzi360	KL122	KL122	unknown (KL122)	KL122	none	Very high	0.9997		O1/O2v2	O1/O2v2	O2afg	O2afg	none	Very high	0.985		aac(3)-IIa.v1^;aac(6')-Ib-cr.v2;strA.v1^;strB.v1	-	-	qnrB1.v2^	-	-	-	-	sul2	-	-	dfrA14.v2*	OXA-1;TEM-1D.v1^	-	CTX-M-15	-	-	SHV-11.v1^	35Q	-	-	-	CatB4.v1?-81%	-	ST17	2	1	1	1	4	4	4	-	-	-	-	-	-	-	-	-	-	-	-	-	-	-	-	-	-	-	-	-	-	-	-	-	-	-	-	-	-	-	-	-	-	-	-	-	-	-	-	-	-	4	-	-	-	-	-	1	-	-	-	-	-	-	-	-	-	1	-	-	-	-	-	-	-	-	-	1	-	-	-	1	-	-	-	-	-	-	-	-	-	-	-	-	-	-
ERR1415458	SAMEA3673100	EuSCAPE_UK136	PE fastq	2014	-	UK	GB	Europe_northern	human	human	blood	blood	infection	yes	NCBI_refseq (EuSCAPE)	Klebsiella pneumoniae	strong	35	372250	727941	5201844	no	-	ST17	0	0	0	0	-	0	-	0	-	0	-	0	-	0	-	wzi130	KL58	KL58	K58	K58	none	Very high	0.9997		O3b	O3b	O3b	O3b	none	Very high	0.9903		-	-	-	-	-	-	-	-	-	-	-	-	-	-	-	-	-	SHV-11.v1^	35Q	-	-	-	-	-	ST17	2	1	1	1	4	4	4	-	-	-	-	-	-	-	-	-	-	-	-	-	-	-	-	-	-	-	-	-	-	-	-	-	-	-	-	-	-	-	-	-	-	-	-	-	-	-	-	-	-	-	-	-	-	-	-	-	-	-	-	-	-	-	-	-	-	-	-	-	-	-	-	-	-	-	-	-	-	-	-	-	-	-	-	-	-	-	-	-	-	-	-	-	-	-
ERR1415744	SAMEA3721125	EuSCAPE_HR094	PE fastq	2014	-	Croatia	HR	Europe_southern	human	human	urine	urine	infection	yes	NCBI_refseq (EuSCAPE)	Klebsiella pneumoniae	strong	203	204011	442746	5475864	no	-	ST17	0	0	4	5	-	0	-	0	-	0	-	0	-	0	-	wzi173	unknown (KL155)	KL155	unknown (KL155)	KL155	?-	None	0.9623	KL155_18_rmlB,KL155_19_rmlA,KL155_20_rmlD,KL155_21_rmlC	unknown (OL101)	OL101	unknown (OL101)	OL101	?-*	None	0.9193	OL101_01_rfbB,OL101_02_rfbA,OL101_03_rfbD,OL101_04_rfbC	aadA1.v1^;aph(3')-Ia	-	-	-	-	-	-	-	sul1	tet(D)	-	dfrA1.v2	-	-	-	-	-	SHV-1^	-	-	-	-	-	-	ST17	2	1	1	1	4	4	4	-	-	-	-	-	-	-	-	-	-	-	-	-	-	-	-	-	-	-	-	-	-	-	-	-	-	-	-	-	-	-	-	-	-	-	-	-	-	-	-	-	-	3	-	-	-	-	-	-	-	-	-	-	-	-	-	1	-	-	1	-	-	-	-	-	-	-	-	1	-	-	-	-	-	-	-	-	-	-	-	-	-	-	-	-	-	-
ERR1541387	SAMEA3729658	EuSCAPE_TR129	PE fastq	2014	-	Turkey	TR	Asia_western	human	human	urine	urine	infection	yes	NCBI_refseq (EuSCAPE)	Klebsiella pneumoniae	strong	89	368960	864731	5256848	no	-	ST17	0	0	4	4	-	0	-	0	-	0	-	0	-	0	-	wzi173	unknown (KL155)	KL155	unknown (KL155)	KL155	?-	None	0.9626	KL155_18_rmlB,KL155_19_rmlA,KL155_20_rmlD,KL155_21_rmlC	unknown (OL101)	OL101	unknown (OL101)	OL101	?-*	None	0.9195	OL101_01_rfbB,OL101_02_rfbA,OL101_03_rfbD,OL101_04_rfbC,OL101_05_wbbL	aadA	-	-	-	-	-	-	-	sul1	tet(A).v1	-	dfrA1.v2	-	-	-	-	-	SHV-1^	-	-	-	-	-	-	ST17	2	1	1	1	4	4	4	-	-	-	-	-	-	-	-	-	-	-	-	-	-	-	-	-	-	-	-	-	-	-	-	-	-	-	-	-	-	-	-	-	-	-	-	-	-	-	-	-	-	4	-	-	-	-	-	1	-	-	-	-	-	-	-	-	-	-	1	-	-	-	-	-	-	-	-	1	-	-	-	-	-	-	-	-	-	-	-	1	-	-	-	-	-	-
ERR1541407	SAMEA3729697	EuSCAPE_TR156	PE fastq	2013	-	Turkey	TR	Asia_western	human	human	lower respiratory tract secretion	respiratory	respiratory	yes	NCBI_refseq (EuSCAPE)	Klebsiella pneumoniae	strong	190	292747	1391352	5733023	no	-	ST17	0	2	7	12	-	0	-	0	-	0	-	0	-	0	-	wzi162	KL122	KL122	unknown (KL122)	KL122	none	Very high	0.9998		O1/O2v2	O1/O2v2	O2afg	O2afg	none	Very high	0.9852		aac(3)-IId*;aac(6')-Ib-cr.v2;strA.v1;strB.v1	-	-	qnrB1.v2^	-	-	-	-	sul2	tet(B).v2*;tetR	-	-	OXA-1;TEM-1D.v1^	-	CTX-M-15	-	OXA-48	-	-	OmpK35-45%	-	-	CatB4.v1?-81%;SHV-129?-81%	aac(3)-IIe*?-78%	ST17	2	1	1	1	4	4	4	-	-	-	-	-	-	-	-	-	-	-	-	-	-	-	-	-	-	-	-	-	-	-	-	-	-	-	-	-	-	-	-	-	-	-	-	-	-	-	-	-	-	7	-	-	-	-	-	1	-	1	1	-	-	-	-	-	-	1	-	-	1	-	-	-	-	-	-	-	-	-	-	1	-	-	-	-	1	-	-	-	-	-	-	-	-	-
ERR1541409	SAMEA3729700	EuSCAPE_TR158	PE fastq	2014	-	Turkey	TR	Asia_western	human	human	urine	urine	infection		NCBI_refseq (EuSCAPE)	Klebsiella pneumoniae	strong	200	273228	1391352	5736364	no	-	ST17	0	2	7	12	-	0	-	0	-	0	-	0	-	0	-	wzi162	KL122	KL122	unknown (KL122)	KL122	none	Very high	0.9998		O1/O2v2	O1/O2v2	O2afg	O2afg	none	Very high	0.9852		aac(3)-IId^;aac(6')-Ib-cr.v2;strA.v1;strB.v1	-	-	qnrB1.v2^	-	-	-	-	sul2	tet(B).v2*;tetR	-	-	OXA-1;TEM-1D.v1^	-	CTX-M-15	-	OXA-48	-	-	OmpK35-45%	-	-	CatB4.v1?-81%;SHV-129?-81%	aac(3)-IIe*?-78%	ST17	2	1	1	1	4	4	4	-	-	-	-	-	-	-	-	-	-	-	-	-	-	-	-	-	-	-	-	-	-	-	-	-	-	-	-	-	-	-	-	-	-	-	-	-	-	-	-	-	-	7	-	-	-	-	-	1	-	1	1	-	-	-	-	-	-	1	-	-	1	-	-	-	-	-	-	-	-	-	-	1	-	-	-	-	1	-	-	-	-	-	-	-	-	-
ERR1541437	SAMEA3729759	EuSCAPE_TR190	PE fastq	2013	-	Turkey	TR	Asia_western	human	human	urine	urine	infection	yes	NCBI_refseq (EuSCAPE)	Klebsiella pneumoniae	strong	54	792523	2102823	5525026	no	-	ST17	1	0	5	6	ybt 15; ICEKp11	230-2LV	-	0	-	0	-	0	-	0	-	wzi141	KL25	KL25	K25	K25	-	High	0.9916	KL25_09_wfeD	O5	O5	O5	O5	*	High	0.9421		strA.v1*;strB.v1*	-	-	-	-	mphA	-	-	sul2	tet(A).v1	-	dfrA14.v2*	-	-	-	-	-	SHV-11.v1^	35Q	-	-	-	-	-	ST17	2	1	1	1	4	4	4	6	15	22	4	1	351	34	14	1	4	179	-	-	-	-	-	-	-	-	-	-	-	-	-	-	-	-	-	-	-	-	-	-	-	-	-	-	-	-	-	-	-	2	-	-	-	-	-	-	-	-	-	-	-	-	-	-	-	-	1	-	-	-	-	-	-	-	-	1	-	-	-	-	-	-	-	-	-	-	-	-	-	-	-	-	-	-
ERR1541438	SAMEA3729760	EuSCAPE_TR191	PE fastq	2014	-	Turkey	TR	Asia_western	human	human	lower respiratory tract secretion	respiratory	respiratory		NCBI_refseq (EuSCAPE)	Klebsiella pneumoniae	strong	104	359542	776243	5432387	no	-	ST17	1	0	0	0	ybt 15; ICEKp11	231	-	0	-	0	-	0	-	0	-	wzi141	KL25	KL25	K25	K25	-	High	0.9917	KL25_09_wfeD	O5	O5	O5	O5	*	High	0.9421		-	-	-	-	-	-	-	-	-	-	-	-	-	-	-	-	-	SHV-11.v1^	35Q	-	-	-	-	-	ST17	2	1	1	1	4	4	4	6	15	22	4	1	37	34	14	1	33	17	-	-	-	-	-	-	-	-	-	-	-	-	-	-	-	-	-	-	-	-	-	-	-	-	-	-	-	-	-	-	-	1	-	-	-	-	-	-	-	-	-	-	-	-	-	-	-	-	1	-	-	-	-	-	-	-	-	-	-	-	-	-	-	-	-	-	-	-	-	-	-	-	-	-	-	-
ERR1541440	SAMEA3729765	EuSCAPE_TR193	PE fastq	2013	-	Turkey	TR	Asia_western	human	human	lower respiratory tract secretion	respiratory	respiratory	yes	NCBI_refseq (EuSCAPE)	Klebsiella pneumoniae	strong	102	341558	776243	5431493	no	-	ST17	1	0	0	0	ybt 15; ICEKp11	231	-	0	-	0	-	0	-	0	-	wzi141	KL25	KL25	K25	K25	-	High	0.9917	KL25_09_wfeD	O5	O5	O5	O5	*	High	0.9421		-	-	-	-	-	-	-	-	-	-	-	-	-	-	-	-	-	SHV-11.v1^	35Q	-	-	-	-	-	ST17	2	1	1	1	4	4	4	6	15	22	4	1	37	34	14	1	33	17	-	-	-	-	-	-	-	-	-	-	-	-	-	-	-	-	-	-	-	-	-	-	-	-	-	-	-	-	-	-	-	1	-	-	-	-	-	-	-	-	-	-	-	-	-	-	-	-	1	-	-	-	-	-	-	-	-	-	-	-	-	-	-	-	-	-	-	-	-	-	-	-	-	-	-	-
ERR1541499	SAMEA3729860	EuSCAPE_TR261	PE fastq	2013	-	Turkey	TR	Asia_western	human	human	lower respiratory tract secretion	respiratory	respiratory	yes	NCBI_refseq (EuSCAPE)	Klebsiella pneumoniae	strong	85	359592	843362	5422019	no	-	ST17	1	0	1	1	ybt 15; ICEKp11	231	-	0	-	0	-	0	-	0	-	wzi141	KL25	KL25	K25	K25	-	High	0.9917	KL25_09_wfeD	O5	O5	O5	O5	*	High	0.942		-	-	-	-	-	-	-	-	-	tet(D)	-	-	-	-	-	-	-	SHV-1^	-	-	-	-	-	-	ST17	2	1	1	1	4	4	4	6	15	22	4	1	37	34	14	1	33	17	-	-	-	-	-	-	-	-	-	-	-	-	-	-	-	-	-	-	-	-	-	-	-	-	-	-	-	-	-	-	-	2	-	-	-	-	-	-	-	-	-	-	-	-	-	-	-	-	1	-	-	-	-	-	-	-	-	1	-	-	-	-	-	-	-	-	-	-	-	-	-	-	-	-	-	-
ERR2303453	SAMEA104590293	KPN240	PE fastq	2014	2014-03-05	Cambodia	KH	Asia_SE	human	human	blood	blood	infection	yes	Wyres_Asia_Klebs	Klebsiella pneumoniae	strong	142	294696	1064181	5546448	no	-	ST17	0	1	9	10	-	0	-	0	-	0	-	0	-	0	-	wzi141	KL25	KL25	K25	K25	?-	Good	0.9915	KL25_08_wzy,KL25_09_wfeD,KL25_11_wcuB	O5	O5	O5	O5	*	High	0.9421		aac(3)-IId^	-	-	qnrB6^	-	mphA	-	arr-3	sul1	tet(A).v1	-	dfrA1.v1;dfrA27	TEM-1D.v1^	-	CTX-M-15	-	-	SHV-11.v1^	35Q	-	-	-	aac(6')-Ib-cr.v2?-0%;aadA16*?-0%	-	ST17	2	1	1	1	4	4	4	-	-	-	-	-	-	-	-	-	-	-	-	-	-	-	-	-	-	-	-	-	-	-	-	-	-	-	-	-	-	-	-	-	-	-	-	-	-	-	-	-	-	5	-	-	-	-	-	1	-	-	-	-	-	-	-	-	-	1	-	-	-	-	-	-	-	-	-	1	-	-	-	1	-	-	-	-	-	-	-	1	-	-	-	-	-	-
ERR257630	SAMEA1713015	unknown	PE fastq	2006	-	UK	GB	Europe_northern	human	human	blood	blood	infection	yes	Ellington	Klebsiella pneumoniae	strong	86	273055	1103043	5310012	no	-	ST17	0	0	0	0	-	0	-	0	-	0	-	0	-	0	-	wzi82	KL23	KL23	K23	K23	none	Very high	0.9995		O1/O2v2	O1/O2v2	O2afg	O2afg	none	Very high	0.9845		-	-	-	-	-	-	-	-	-	-	-	-	-	-	-	-	-	SHV-11.v1^	35Q	-	-	-	-	-	ST17	2	1	1	1	4	4	4	-	-	-	-	-	-	-	-	-	-	-	-	-	-	-	-	-	-	-	-	-	-	-	-	-	-	-	-	-	-	-	-	-	-	-	-	-	-	-	-	-	-	2	-	-	-	-	-	-	-	-	-	-	-	-	-	-	-	-	1	-	-	-	-	-	-	-	-	-	-	1	-	-	-	-	-	-	-	-	-	-	-	-	-	-	-	-
ERR276951	SAMEA1904991	31	PE fastq	2011	-	UK	GB	Europe_northern	human	human	blood	blood	infection	yes	Stoesser_2013	Klebsiella pneumoniae	strong	140	179712	656486	5544484	no	-	ST17	1	1	6	7	ybt 16; ICEKp12	277	-	0	-	0	-	0	-	0	-	wzi141	KL25	KL25	K25	K25	-	High	0.9916	KL25_09_wfeD	O5	O5	O5	O5	*	High	0.9421		aac(3)-IIa.v1	-	-	-	-	-	catII.2*	-	-	tet(D)	-	dfrA14.v2*	SCO-1;TEM-1D.v1^	-	CTX-M-15	-	-	SHV-11.v1^	35Q	-	-	-	-	-	ST17	2	1	1	1	4	4	4	6	15	5	4	11	33	23	2	11	4	2	-	-	-	-	-	-	-	-	-	-	-	-	-	-	-	-	-	-	-	-	-	-	-	-	-	-	-	-	1	1	1	4	-	-	-	-	-	-	-	-	-	-	-	-	-	1	-	-	1	-	-	-	-	-	-	-	-	1	-	-	-	-	-	-	-	-	-	-	-	1	-	-	-	-	-	-
ERR276981	SAMEA1905148	61	PE fastq	2011	-	UK	GB	Europe_northern	human	human	blood	blood	infection	yes	Stoesser_2013	Klebsiella pneumoniae	strong	106	294808	502008	5420546	no	-	ST17	1	0	0	0	ybt 15; ICEKp11	231	-	0	-	0	-	0	-	0	-	wzi141	KL25	KL25	K25	K25	-	High	0.9917	KL25_09_wfeD	O5	O5	O5	O5	*	High	0.9421		-	-	-	-	-	-	-	-	-	-	-	-	-	-	-	-	-	SHV-11.v1^	35Q	-	-	-	-	-	ST17	2	1	1	1	4	4	4	6	15	22	4	1	37	34	14	1	33	17	-	-	-	-	-	-	-	-	-	-	-	-	-	-	-	-	-	-	-	-	-	-	-	-	-	-	-	-	-	-	-	1	-	-	-	-	-	-	-	-	-	-	-	-	-	-	-	-	1	-	-	-	-	-	-	-	-	-	-	-	-	-	-	-	-	-	-	-	-	-	-	-	-	-	-	-
ERR2835043	SAMEA4968477	SB1067	PE fastq	2002	-	Netherlands	NL	Europe_western	human	human	faecal	intestinal	carriage	yes	NCBI_refseq	Klebsiella pneumoniae	strong	123	269706	473349	5427705	no	-	ST17	0	0	0	0	-	0	-	0	-	0	-	0	-	0	-	wzi186	KL2	KL2	K2	K2	none	Very high	0.9872		O1/O2v2	O1/O2v2	O2afg	O2afg	none	Very high	0.9948		-	-	-	-	-	-	-	-	-	-	-	-	-	-	-	-	-	SHV-11.v1^	35Q	-	-	-	-	-	ST17	2	1	1	1	4	4	4	-	-	-	-	-	-	-	-	-	-	-	-	-	-	-	-	-	-	-	-	-	-	-	-	-	-	-	-	-	-	-	-	-	-	-	-	-	-	-	-	-	-	4	-	-	-	-	-	1	-	-	-	-	-	-	-	-	-	-	1	-	-	-	-	-	-	-	-	1	-	-	-	-	-	-	-	-	-	-	-	1	-	-	-	-	-	-
ERR2854181	SAMEA104208299	V29	PE fastq	2016	-	China	CN	Asia_eastern	human	human	blood	blood	infection	yes	Wyres_Asia_Klebs	Klebsiella pneumoniae	strong	65	376988	887996	5418457	no	-	ST17	0	0	0	0	-	0	-	0	-	0	-	0	-	0	-	wzi82	KL23	KL23	K23	K23	none	Very high	0.9995		O1/O2v2	O1/O2v2	O2afg	O2afg	none	Very high	0.9844		-	-	-	-	-	-	-	-	-	-	-	-	-	-	-	-	-	SHV-11.v1^	35Q	-	-	-	-	-	ST17	2	1	1	1	4	4	4	-	-	-	-	-	-	-	-	-	-	-	-	-	-	-	-	-	-	-	-	-	-	-	-	-	-	-	-	-	-	-	-	-	-	-	-	-	-	-	-	-	-	1	-	-	-	-	-	-	-	-	-	-	-	-	-	-	-	1	-	-	-	-	-	-	-	-	-	-	-	-	-	-	-	-	-	-	-	-	-	-	-	-	-	-	-	-
ERR2854191	SAMEA104208307	COMRU-KPN-BC-2014-9	PE fastq	2014	-	Cambodia	KH	Asia_SE	human	human	blood	blood	infection	yes	Wyres_Asia_Klebs	Klebsiella pneumoniae	strong	116	378487	1340828	5394191	no	-	ST17	0	1	8	9	-	0	-	0	-	0	-	0	-	0	-	-	KL122	KL122	unknown (KL122)	KL122	none	Very high	0.9997		O1/O2v2	O1/O2v2	O1	O1	none	Very high	0.9851		aac(3)-IId^;aadA^	-	-	qnrS1	-	-	catA1*	-	sul1*	tet(D)	-	dfrA15.v2	LAP-2	-	CTX-M-14	-	-	SHV-11.v1^	35Q	-	-	-	-	-	ST17	2	1	1	1	4	4	4	-	-	-	-	-	-	-	-	-	-	-	-	-	-	-	-	-	-	-	-	-	-	-	-	-	-	-	-	-	-	-	-	-	-	-	-	-	-	-	-	-	-	4	-	-	-	-	-	1	-	-	-	-	-	-	-	-	-	1	-	-	-	-	-	-	-	-	-	-	-	-	-	1	-	-	-	-	-	-	-	1	-	-	-	-	-	-
ERR2854203	SAMEA104208319	COMRU-KPN-BC-2014-21	PE fastq	2014	-	Cambodia	KH	Asia_SE	human	human	blood	blood	infection		Wyres_Asia_Klebs	Klebsiella pneumoniae	strong	64	376019	1207529	5530810	no	-	ST17	1	0	6	8	ybt unknown	0	-	0	-	0	-	0	-	0	-	wzi141	KL25	KL25	K25	K25	-	High	0.9917	KL25_09_wfeD	O5	O5	O5	O5	*	High	0.9421		aac(6')-Ib-cr.v2^	-	-	qnrB4	-	-	catA1^;catB3.v2	arr-3	sul1	-	-	-	DHA-1;OXA-1	-	-	-	-	SHV-11.v1^	35Q	OmpK35-17%	-	-	-	sul2?-69%	ST17	2	1	1	1	4	4	4	96	4	21*	4	78	106	504	124	65	140	2	-	-	-	-	-	-	-	-	-	-	-	-	-	-	-	-	-	-	-	-	-	-	-	-	-	-	-	-	-	-	-	3	-	-	-	-	-	-	-	-	1	-	-	-	-	-	-	-	1	-	-	-	-	-	-	-	-	1	-	-	-	-	-	-	-	-	-	-	-	-	-	-	-	-	-	-
ERR314420	SAMEA2053798	unknown	PE fastq	2011	-	UK	GB	Europe_northern	human	human	blood	blood	infection	yes	Ellington	Klebsiella pneumoniae	strong	71	322986	508743	5151624	no	-	ST17	0	0	0	0	-	0	-	0	-	0	-	0	-	0	-	wzi130	KL58	KL58	K58	K58	none	Very high	0.9997		O3b	O3b	O3b	O3b	none	Very high	0.9901		-	-	-	-	-	-	-	-	-	-	-	-	-	-	-	-	-	SHV-11.v1^	35Q	-	-	-	-	-	ST17	2	1	1	1	4	4	4	-	-	-	-	-	-	-	-	-	-	-	-	-	-	-	-	-	-	-	-	-	-	-	-	-	-	-	-	-	-	-	-	-	-	-	-	-	-	-	-	-	-	-	-	-	-	-	-	-	-	-	-	-	-	-	-	-	-	-	-	-	-	-	-	-	-	-	-	-	-	-	-	-	-	-	-	-	-	-	-	-	-	-	-	-	-	-
ERR315111	SAMEA2052926	9776_6#9	PE fastq	2008	-	Kenya	KE	Africa_sub_saharan	human	human	blood	blood	infection	yes	Henson	Klebsiella pneumoniae	strong	242	204667	870665	5496215	no	-	ST17	0	1	7	9	-	0	-	0	-	0	-	0	-	0	-	wzi141	KL25	KL25	K25	K25	-	High	0.9917	KL25_09_wfeD	O5	O5	O5	O5	*	High	0.9421		aac(3)-IId^;aadA	-	-	-	-	-	catII.2*	-	sul1;sul2	tet(D)	-	dfrA30*	TEM-1D.v1^	-	CTX-M-15	-	-	SHV-11.v1^	35Q	-	-	-	-	-	ST17	2	1	1	1	4	4	4	-	-	-	-	-	-	-	-	-	-	-	-	-	-	-	-	-	-	-	-	-	-	-	-	-	-	-	-	-	-	-	-	-	-	-	-	-	-	-	-	-	1	5	-	-	-	-	-	1	-	-	1	-	-	-	-	-	-	-	1	-	-	-	-	1	-	-	-	-	-	-	-	-	-	-	-	-	-	-	-	1	-	-	-	-	-	-
ERR315116	SAMEA2051474	9776_6#14	PE fastq	2009	-	Kenya	KE	Africa_sub_saharan	human	human	blood	blood	infection	yes	Henson	Klebsiella pneumoniae	strong	207	185192	538576	5462721	no	-	ST17	0	0	5	7	-	0	-	0	-	0	-	0	-	0	-	wzi173	KL155	KL155	unknown (KL155)	KL155	?-+	Good	0.9626	KL155_18_rmlB,KL155_19_rmlA,KL155_21_rmlC	OL101	OL101	unknown (OL101)	OL101	?-*	Good	0.919	OL101_01_rfbB,OL101_02_rfbA,OL101_04_rfbC	strA.v1;strB.v1	-	-	-	-	-	-	-	sul1;sul2	tet(D)	-	dfrA5	TEM-1D.v1^	-	-	-	-	SHV-11.v1^	35Q	-	-	-	-	-	ST17	2	1	1	1	4	4	4	-	-	-	-	-	-	-	-	-	-	-	-	-	-	-	-	-	-	-	-	-	-	-	-	-	-	-	-	-	-	-	-	-	-	-	-	-	-	-	-	-	-	4	-	-	-	-	-	1	-	-	-	-	-	-	-	1	-	1	-	-	-	-	-	-	-	-	-	-	-	1	-	-	-	-	-	-	-	-	-	-	-	-	-	-	-	-
ERR315131	SAMEA2051569	9776_6#29	PE fastq	2009	-	Kenya	KE	Africa_sub_saharan	human	human	blood	blood	infection		Henson	Klebsiella pneumoniae	strong	136	179712	606283	5551614	no	-	ST17	1	1	7	10	ybt 16; ICEKp12	277	-	0	-	0	-	0	-	0	-	wzi141	KL25	KL25	K25	K25	-	High	0.9916	KL25_09_wfeD	O5	O5	O5	O5	*	High	0.9421		aac(3)-IIa.v1;strA.v1*;strB.v1*	-	-	-	-	-	catII.2*	-	sul2	tet(D)	-	dfrA14.v2*	SCO-1;TEM-1D.v1^	-	CTX-M-15	-	-	SHV-11.v1^	35Q	-	-	-	-	-	ST17	2	1	1	1	4	4	4	6	15	5	4	11	33	23	2	11	4	2	-	-	-	-	-	-	-	-	-	-	-	-	-	-	-	-	-	-	-	-	-	-	-	-	-	-	-	-	1	1	1	4	-	-	-	-	-	-	-	-	-	-	-	-	-	1	-	-	1	-	-	-	-	-	-	-	-	1	-	-	-	-	-	-	-	-	-	-	-	1	-	-	-	-	-	-
ERR315132	SAMEA2053002	9776_6#30	PE fastq	2009	-	Kenya	KE	Africa_sub_saharan	human	human	blood	blood	infection		Henson	Klebsiella pneumoniae	strong	135	179712	777599	5546753	no	-	ST17	1	1	7	10	ybt 16; ICEKp12	277	-	0	-	0	-	0	-	0	-	wzi141	KL25	KL25	K25	K25	-	High	0.9916	KL25_09_wfeD	O5	O5	O5	O5	*	High	0.9421		aac(3)-IIa.v1;strA.v1*;strB.v1*	-	-	-	-	-	catII.2*	-	sul2	tet(D)	-	dfrA14.v2*	SCO-1;TEM-1D.v1^	-	CTX-M-15	-	-	SHV-11.v1^	35Q	-	-	-	-	-	ST17	2	1	1	1	4	4	4	6	15	5	4	11	33	23	2	11	4	2	-	-	-	-	-	-	-	-	-	-	-	-	-	-	-	-	-	-	-	-	-	-	-	-	-	-	-	-	1	1	1	4	-	-	-	-	-	-	-	-	-	-	-	-	-	1	-	-	1	-	-	-	-	-	-	-	-	1	-	-	-	-	-	-	-	-	-	-	-	1	-	-	-	-	-	-
ERR315135	SAMEA2053003	9776_6#33	PE fastq	2009	-	Kenya	KE	Africa_sub_saharan	human	human	blood	blood	infection	yes	Henson	Klebsiella pneumoniae	strong	145	171008	325558	5472864	no	-	ST17	1	1	7	10	ybt 16; ICEKp12	277	-	0	-	0	-	0	-	0	-	wzi141	KL25	KL25	K25	K25	-	High	0.9916	KL25_09_wfeD	O5	O5	O5	O5	*	High	0.9421		aac(3)-IIa.v1;strA.v1*;strB.v1*	-	-	-	-	-	catII.2*	-	sul2	tet(D)	-	dfrA14.v2*	SCO-1;TEM-1D.v1^	-	CTX-M-15	-	-	SHV-11.v1^	35Q	-	-	-	-	-	ST17	2	1	1	1	4	4	4	6	15	5	4	11	33	23	2	11	4	2	-	-	-	-	-	-	-	-	-	-	-	-	-	-	-	-	-	-	-	-	-	-	-	-	-	-	-	-	1	-	1	3	-	-	-	-	-	-	-	-	-	-	-	-	-	-	-	-	1	-	-	-	-	-	-	-	-	1	-	-	-	-	-	-	-	-	-	-	-	1	-	-	-	-	-	-
ERR315137	SAMEA2051571	9776_6#35	PE fastq	2009	-	Kenya	KE	Africa_sub_saharan	human	human	blood	blood	infection		Henson	Klebsiella pneumoniae	strong	148	172296	416069	5511529	no	-	ST17	1	1	7	10	ybt 16; ICEKp12	277	-	0	-	0	-	0	-	0	-	wzi141	KL25	KL25	K25	K25	-	High	0.9916	KL25_09_wfeD	O5	O5	O5	O5	*	High	0.9421		aac(3)-IIa.v1;strA.v1*;strB.v1*	-	-	-	-	-	catII.2*	-	sul2	tet(D)	-	dfrA14.v2*	SCO-1;TEM-1D.v1^	-	CTX-M-15	-	-	SHV-11.v1^	35Q	-	-	-	-	-	ST17	2	1	1	1	4	4	4	6	15	5	4	11	33	23	2	11	4	2	-	-	-	-	-	-	-	-	-	-	-	-	-	-	-	-	-	-	-	-	-	-	-	-	-	-	-	-	1	-	1	4	-	-	-	-	-	1	-	-	-	-	-	-	-	-	-	-	1	-	-	-	-	-	-	-	-	1	-	-	-	-	-	-	-	-	-	-	-	1	-	-	-	-	-	-
ERR315163	SAMEA2050912	9776_6#61	PE fastq	2010	-	Kenya	KE	Africa_sub_saharan	human	human	blood	blood	infection	yes	Henson	Klebsiella pneumoniae	strong	62	377330	721761	5068345	no	-	ST17	0	0	0	0	-	0	-	0	-	0	-	0	-	0	-	wzi50	KL15	KL15	K15	K15	none	Very high	0.9979		O4	O4	O4	O4	none	Very high	0.9971		-	-	-	-	-	-	-	-	-	-	-	-	-	-	-	-	-	SHV-11.v1^	35Q	-	-	-	-	-	ST17	2	1	1	1	4	4	4	-	-	-	-	-	-	-	-	-	-	-	-	-	-	-	-	-	-	-	-	-	-	-	-	-	-	-	-	-	-	-	-	-	-	-	-	-	-	-	-	-	-	-	-	-	-	-	-	-	-	-	-	-	-	-	-	-	-	-	-	-	-	-	-	-	-	-	-	-	-	-	-	-	-	-	-	-	-	-	-	-	-	-	-	-	-	-
ERR315185	SAMEA2051587	9776_6#83	PE fastq	2011	-	Kenya	KE	Africa_sub_saharan	human	human	blood	blood	infection	yes	Henson	Klebsiella pneumoniae	strong	110	304016	937952	5351996	no	-	ST17	0	1	7	10	-	0	-	0	-	0	-	0	-	0	-	wzi173	unknown (KL155)	KL155	unknown (KL155)	KL155	?-	None	0.9625	KL155_18_rmlB,KL155_19_rmlA,KL155_20_rmlD,KL155_21_rmlC	unknown (OL101)	OL101	unknown (OL101)	OL101	?-*	None	0.9186	OL101_01_rfbB,OL101_02_rfbA,OL101_03_rfbD,OL101_04_rfbC	aac(3)-IIa.v1;strA.v1*;strB.v1*	-	-	-	-	-	catII.2*	-	sul2	tet(D)	-	dfrA14.v2*	SCO-1;TEM-1D.v1^	-	CTX-M-15	-	-	SHV-11.v1^	35Q	-	-	-	-	-	ST17	2	1	1	1	4	4	4	-	-	-	-	-	-	-	-	-	-	-	-	-	-	-	-	-	-	-	-	-	-	-	-	-	-	-	-	-	-	-	-	-	-	-	-	-	-	-	1	-	-	5	-	-	-	-	-	1	-	-	-	-	-	-	-	1	-	-	1	-	-	-	-	-	-	-	-	1	-	-	-	-	-	-	-	-	-	-	-	1	-	-	-	-	-	-
ERR315187	SAMEA1972983	9776_6#85	PE fastq	2011	-	Kenya	KE	Africa_sub_saharan	human	human	blood	blood	infection	yes	Henson	Klebsiella pneumoniae	strong	115	194528	649608	5350238	no	-	ST17	0	1	7	10	-	0	-	0	-	0	-	0	-	0	-	wzi173	unknown (KL155)	KL155	unknown (KL155)	KL155	?-+	None	0.9623	KL155_18_rmlB,KL155_19_rmlA,KL155_20_rmlD,KL155_21_rmlC	unknown (OL101)	OL101	unknown (OL101)	OL101	?-*	None	0.9192	OL101_01_rfbB,OL101_02_rfbA,OL101_03_rfbD,OL101_04_rfbC	aac(3)-IIa.v1;strA.v1*;strB.v1*	-	-	-	-	-	catII.2*	-	sul2	tet(D)	-	dfrA14.v2*	SCO-1;TEM-1D.v1^	-	CTX-M-15	-	-	SHV-11.v1^	35Q	-	-	-	-	-	ST17	2	1	1	1	4	4	4	-	-	-	-	-	-	-	-	-	-	-	-	-	-	-	-	-	-	-	-	-	-	-	-	-	-	-	-	-	-	-	-	-	-	-	-	-	-	-	1	-	-	5	-	-	-	-	-	1	-	-	-	-	-	-	-	1	-	-	1	-	-	-	-	-	-	-	-	1	-	-	-	-	-	-	-	-	-	-	-	1	-	-	-	-	-	-
ERR315188	SAMEA2051588	9776_6#86	PE fastq	2011	-	Kenya	KE	Africa_sub_saharan	human	human	blood	blood	infection		Henson	Klebsiella pneumoniae	strong	115	302976	649506	5347494	no	-	ST17	0	1	7	10	-	0	-	0	-	0	-	0	-	0	-	wzi173	unknown (KL155)	KL155	unknown (KL155)	KL155	?-	None	0.9623	KL155_18_rmlB,KL155_19_rmlA,KL155_20_rmlD,KL155_21_rmlC	unknown (OL101)	OL101	unknown (OL101)	OL101	?-*	None	0.9183	OL101_01_rfbB,OL101_02_rfbA,OL101_03_rfbD,OL101_04_rfbC	aac(3)-IIa.v1;strA.v1*;strB.v1*	-	-	-	-	-	catII.2*	-	sul2	tet(D)	-	dfrA14.v2*	SCO-1;TEM-1D.v1^	-	CTX-M-15	-	-	SHV-11.v1^	35Q	-	-	-	-	-	ST17	2	1	1	1	4	4	4	-	-	-	-	-	-	-	-	-	-	-	-	-	-	-	-	-	-	-	-	-	-	-	-	-	-	-	-	-	-	-	-	-	-	-	-	-	-	-	1	-	-	5	-	-	-	-	-	1	-	-	-	-	-	-	-	1	-	-	1	-	-	-	-	-	-	-	-	1	-	-	-	-	-	-	-	-	-	-	-	1	-	-	-	-	-	-
ERR315189	SAMEA2053019	9776_6#87	PE fastq	2011	-	Kenya	KE	Africa_sub_saharan	human	human	blood	blood	infection		Henson	Klebsiella pneumoniae	strong	117	194600	649608	5342481	no	-	ST17	0	1	7	10	-	0	-	0	-	0	-	0	-	0	-	wzi173	unknown (KL155)	KL155	unknown (KL155)	KL155	?-+	None	0.9626	KL155_18_rmlB,KL155_19_rmlA,KL155_20_rmlD,KL155_21_rmlC	unknown (OL101)	OL101	unknown (OL101)	OL101	?-*	None	0.9197	OL101_01_rfbB,OL101_02_rfbA,OL101_03_rfbD,OL101_04_rfbC	aac(3)-IIa.v1;strA.v1*;strB.v1*	-	-	-	-	-	catII.2*	-	sul2	tet(D)	-	dfrA14.v2*	SCO-1;TEM-1D.v1^	-	CTX-M-15	-	-	SHV-11.v1^	35Q	-	-	-	-	-	ST17	2	1	1	1	4	4	4	-	-	-	-	-	-	-	-	-	-	-	-	-	-	-	-	-	-	-	-	-	-	-	-	-	-	-	-	-	-	-	-	-	-	-	-	-	-	-	1	-	-	5	-	-	-	-	-	1	-	-	-	-	-	-	-	1	-	-	1	-	-	-	-	-	-	-	-	1	-	-	-	-	-	-	-	-	-	-	-	1	-	-	-	-	-	-
ERR315191	SAMEA2051589	9776_6#89	PE fastq	2011	-	Kenya	KE	Africa_sub_saharan	human	human	blood	blood	infection		Henson	Klebsiella pneumoniae	strong	116	208812	937952	5346675	no	-	ST17	0	1	7	10	-	0	-	0	-	0	-	0	-	0	-	wzi173	unknown (KL155)	KL155	unknown (KL155)	KL155	?-	None	0.9625	KL155_18_rmlB,KL155_19_rmlA,KL155_20_rmlD,KL155_21_rmlC	unknown (OL101)	OL101	unknown (OL101)	OL101	?-*	None	0.9184	OL101_01_rfbB,OL101_02_rfbA,OL101_03_rfbD,OL101_04_rfbC	aac(3)-IIa.v1;strA.v1*;strB.v1*	-	-	-	-	-	catII.2*	-	sul2	tet(D)	-	dfrA14.v2*	SCO-1;TEM-1D.v1^	-	CTX-M-15	-	-	SHV-11.v1^	35Q	-	-	-	-	-	ST17	2	1	1	1	4	4	4	-	-	-	-	-	-	-	-	-	-	-	-	-	-	-	-	-	-	-	-	-	-	-	-	-	-	-	-	-	-	-	-	-	-	-	-	-	-	-	1	-	-	4	-	-	-	-	-	-	-	-	-	-	-	-	-	1	-	-	1	-	-	-	-	-	-	-	-	1	-	-	-	-	-	-	-	-	-	-	-	1	-	-	-	-	-	-
ERR315192	SAMEA2053020	9776_6#90	PE fastq	2011	-	Kenya	KE	Africa_sub_saharan	human	human	blood	blood	infection		Henson	Klebsiella pneumoniae	strong	127	177707	649506	5341114	no	-	ST17	0	1	7	10	-	0	-	0	-	0	-	0	-	0	-	wzi173	unknown (KL155)	KL155	unknown (KL155)	KL155	?-+	None	0.9625	KL155_18_rmlB,KL155_19_rmlA,KL155_20_rmlD,KL155_21_rmlC	unknown (OL101)	OL101	unknown (OL101)	OL101	?-*	None	0.9194	OL101_01_rfbB,OL101_02_rfbA,OL101_03_rfbD,OL101_04_rfbC	aac(3)-IIa.v1;strA.v1*;strB.v1*	-	-	-	-	-	catII.2*	-	sul2	tet(D)	-	dfrA14.v2*	SCO-1;TEM-1D.v1^	-	CTX-M-15	-	-	SHV-11.v1^	35Q	-	-	-	-	-	ST17	2	1	1	1	4	4	4	-	-	-	-	-	-	-	-	-	-	-	-	-	-	-	-	-	-	-	-	-	-	-	-	-	-	-	-	-	-	-	-	-	-	-	-	-	-	-	1	-	-	5	-	-	-	-	-	1	-	-	-	-	-	-	-	1	-	-	1	-	-	-	-	-	-	-	-	1	-	-	-	-	-	-	-	-	-	-	-	1	-	-	-	-	-	-
ERR315193	SAMEA2051029	9776_6#91	PE fastq	2011	-	Kenya	KE	Africa_sub_saharan	human	human	blood	blood	infection		Henson	Klebsiella pneumoniae	strong	120	194600	937777	5347882	no	-	ST17	0	1	7	10	-	0	-	0	-	0	-	0	-	0	-	wzi173	unknown (KL155)	KL155	unknown (KL155)	KL155	?-	None	0.9624	KL155_18_rmlB,KL155_19_rmlA,KL155_20_rmlD,KL155_21_rmlC	unknown (OL101)	OL101	unknown (OL101)	OL101	?-*	None	0.9185	OL101_01_rfbB,OL101_02_rfbA,OL101_03_rfbD,OL101_04_rfbC	aac(3)-IIa.v1;strA.v1*;strB.v1*	-	-	-	-	-	catII.2*	-	sul2	tet(D)	-	dfrA14.v2*	SCO-1;TEM-1D.v1^	-	CTX-M-15	-	-	SHV-11.v1^	35Q	-	-	-	-	-	ST17	2	1	1	1	4	4	4	-	-	-	-	-	-	-	-	-	-	-	-	-	-	-	-	-	-	-	-	-	-	-	-	-	-	-	-	-	-	-	-	-	-	-	-	-	-	-	1	-	-	6	-	-	-	-	-	1	-	-	-	-	1	-	-	1	-	-	1	-	-	-	-	-	-	-	-	1	-	-	-	-	-	-	-	-	-	-	-	1	-	-	-	-	-	-
ERR315194	SAMEA2051590	9776_6#92	PE fastq	2011	-	Kenya	KE	Africa_sub_saharan	human	human	blood	blood	infection		Henson	Klebsiella pneumoniae	strong	108	208812	937952	5344100	no	-	ST17	0	1	7	10	-	0	-	0	-	0	-	0	-	0	-	wzi173	unknown (KL155)	KL155	unknown (KL155)	KL155	?-+	None	0.9626	KL155_18_rmlB,KL155_19_rmlA,KL155_20_rmlD,KL155_21_rmlC	unknown (OL101)	OL101	unknown (OL101)	OL101	?-*	None	0.9197	OL101_01_rfbB,OL101_02_rfbA,OL101_03_rfbD,OL101_04_rfbC	aac(3)-IIa.v1;strA.v1*;strB.v1*	-	-	-	-	-	catII.2*	-	sul2	tet(D)	-	dfrA14.v2*	SCO-1;TEM-1D.v1^	-	CTX-M-15	-	-	SHV-11.v1^	35Q	-	-	-	-	-	ST17	2	1	1	1	4	4	4	-	-	-	-	-	-	-	-	-	-	-	-	-	-	-	-	-	-	-	-	-	-	-	-	-	-	-	-	-	-	-	-	-	-	-	-	-	-	-	1	-	-	5	-	-	-	-	-	1	-	-	-	-	-	-	-	1	-	-	1	-	-	-	-	-	-	-	-	1	-	-	-	-	-	-	-	-	-	-	-	1	-	-	-	-	-	-
ERR315196	SAMEA1971266	9776_6#94	PE fastq	2011	-	Kenya	KE	Africa_sub_saharan	human	human	blood	blood	infection		Henson	Klebsiella pneumoniae	strong	109	329327	937850	5348764	no	-	ST17	0	1	7	10	-	0	-	0	-	0	-	0	-	0	-	wzi173	unknown (KL155)	KL155	unknown (KL155)	KL155	?-	None	0.9625	KL155_18_rmlB,KL155_19_rmlA,KL155_20_rmlD,KL155_21_rmlC	unknown (OL101)	OL101	unknown (OL101)	OL101	?-*	None	0.918	OL101_01_rfbB,OL101_02_rfbA,OL101_03_rfbD,OL101_04_rfbC	aac(3)-IIa.v1;strA.v1*;strB.v1*	-	-	-	-	-	catII.2*	-	sul2	tet(D)	-	dfrA14.v2*	SCO-1;TEM-1D.v1^	-	CTX-M-15	-	-	SHV-11.v1^	35Q	-	-	-	-	-	ST17	2	1	1	1	4	4	4	-	-	-	-	-	-	-	-	-	-	-	-	-	-	-	-	-	-	-	-	-	-	-	-	-	-	-	-	-	-	-	-	-	-	-	-	-	-	-	1	-	-	5	-	-	-	-	-	1	-	-	-	-	-	-	-	1	-	-	1	-	-	-	-	-	-	-	-	1	-	-	-	-	-	-	-	-	-	-	-	1	-	-	-	-	-	-
ERR315197	SAMEA2051591	9776_6#95	PE fastq	2011	-	Kenya	KE	Africa_sub_saharan	human	human	blood	blood	infection		Henson	Klebsiella pneumoniae	strong	117	195895	649506	5342237	no	-	ST17	0	1	7	10	-	0	-	0	-	0	-	0	-	0	-	wzi173	unknown (KL155)	KL155	unknown (KL155)	KL155	?-+	None	0.9625	KL155_18_rmlB,KL155_19_rmlA,KL155_20_rmlD,KL155_21_rmlC	unknown (OL101)	OL101	unknown (OL101)	OL101	?-*	None	0.9194	OL101_01_rfbB,OL101_02_rfbA,OL101_03_rfbD,OL101_04_rfbC	aac(3)-IIa.v1;strA.v1*;strB.v1*	-	-	-	-	-	catII.2*	-	sul2	tet(D)	-	dfrA14.v2*	SCO-1;TEM-1D.v1^	-	CTX-M-15	-	-	SHV-11.v1^	35Q	-	-	-	-	-	ST17	2	1	1	1	4	4	4	-	-	-	-	-	-	-	-	-	-	-	-	-	-	-	-	-	-	-	-	-	-	-	-	-	-	-	-	-	-	-	-	-	-	-	-	-	-	-	1	-	-	5	-	-	-	-	-	1	-	-	-	-	-	-	-	1	-	-	1	-	-	-	-	-	-	-	-	1	-	-	-	-	-	-	-	-	-	-	-	1	-	-	-	-	-	-
ERR3162528	SAMEA5232461	1306	PE fastq	2013	-	Nepal	NP	Asia_southern	human	human	blood	blood	infection	yes	Wyres_Asia_Klebs	Klebsiella pneumoniae	strong	53	1014347	1947672	5271795	no	-	ST17	0	0	0	0	-	0	-	0	-	0	-	0	-	0	-	wzi82	KL23	KL23	K23	K23	none	Very high	0.9994		O1/O2v2	O1/O2v2	O1	O1	none	Very high	0.9844		-	-	-	-	-	-	-	-	-	-	-	-	-	-	-	-	-	SHV-11.v1^	35Q	-	-	-	-	-	ST17	2	1	1	1	4	4	4	-	-	-	-	-	-	-	-	-	-	-	-	-	-	-	-	-	-	-	-	-	-	-	-	-	-	-	-	-	-	-	-	-	-	-	-	-	-	-	-	-	-	2	-	-	-	-	-	1	-	-	-	-	-	-	-	-	-	-	1	-	-	-	-	-	-	-	-	-	-	-	-	-	-	-	-	-	-	-	-	-	-	-	-	-	-	-
ERR3162640	SAMEA5232489	CM3425	PE fastq	2015	-	Viet nam	VN	Asia_SE	human	human	blood	blood	infection	yes	Wyres_Asia_Klebs	Klebsiella pneumoniae	strong	120	215003	432840	5547313	no	-	ST17	1	1	9	13	ybt unknown	0	-	0	-	0	-	0	-	0	-	wzi141	KL25	KL25	K25	K25	?-	Good	0.9916	KL25_08_wzy,KL25_09_wfeD,KL25_12_wzx	O5	O5	O5	O5	*	High	0.9421		aac(3)-IId^;aac(6')-Ib-cr.v2^	-	-	qnrB4	-	-	catA1^;catB3.v2	arr-3	sul1;sul1	tet(D)	-	dfrA14.v2*	DHA-1;OXA-1	-	SHV-12^	-	-	-	238S;240K;35Q	OmpK35-17%	-	-	-	sul2?-69%	ST17	2	1	1	1	4	4	4	96	4	21	4	78	106	504	124	65	140	2	-	-	-	-	-	-	-	-	-	-	-	-	-	-	-	-	-	-	-	-	-	-	-	-	-	-	-	-	-	-	-	5	-	-	-	-	-	-	-	-	1	-	1	-	-	1	-	-	1	-	-	-	-	-	-	-	-	1	-	-	-	-	-	-	-	-	-	-	-	-	-	-	-	-	-	-
ERR3164781	SAMEA104414979	Kpngiani7132635	PE fastq	2016	-	Italy	IT	Europe_southern	human	human	blood or CSF	blood or CSF	infection	yes	NCBI_refseq	Klebsiella pneumoniae	strong	119	390857	1885577	5579721	no	-	ST17	0	2	2	2	-	0	-	0	-	0	-	0	-	0	-	wzi113	KL111	KL111	unknown (KL111)	KL111	none	Very high	0.9989		O3b	O3b	O3b	O3b	none	Very high	0.9925		-	-	-	-	-	-	-	-	-	-	-	-	TEM-1D.v1^	-	-	-	KPC-2	SHV-11.v1^	35Q	-	-	-	OXA-9.v1*-42%	-	ST17	2	1	1	1	4	4	4	-	-	-	-	-	-	-	-	-	-	-	-	-	-	-	-	-	-	-	-	-	-	-	-	-	-	-	-	-	-	-	-	-	-	-	-	-	-	-	-	-	-	4	-	-	-	-	-	-	-	1	-	-	-	-	-	-	-	-	1	-	-	1	-	-	-	-	-	1	-	-	-	-	-	-	-	-	-	-	-	-	-	-	-	-	-	-
ERR319540	SAMEA2053851	9870_4#43	PE fastq	2004	-	Kenya	KE	Africa_sub_saharan	human	human	blood	blood	infection	yes	Henson	Klebsiella pneumoniae	strong	83	176132	404447	5148787	no	-	ST17	0	0	0	0	-	0	-	0	-	0	-	0	-	0	-	wzi360	KL122	KL122	unknown (KL122)	KL122	none	Very high	0.9998		O1/O2v2	O1/O2v2	O2afg	O2afg	none	Very high	0.9852		-	-	-	-	-	-	-	-	-	-	-	-	-	-	-	-	-	SHV-11.v1^	35Q	-	-	-	-	-	ST17	2	1	1	1	4	4	4	-	-	-	-	-	-	-	-	-	-	-	-	-	-	-	-	-	-	-	-	-	-	-	-	-	-	-	-	-	-	-	-	-	-	-	-	-	-	-	-	-	-	-	-	-	-	-	-	-	-	-	-	-	-	-	-	-	-	-	-	-	-	-	-	-	-	-	-	-	-	-	-	-	-	-	-	-	-	-	-	-	-	-	-	-	-	-
ERR323219	SAMEA2072706	10026_1#50	PE fastq	2011	-	Kenya	KE	Africa_sub_saharan	human	human	blood	blood	infection		Henson	Klebsiella pneumoniae	strong	96	329327	937952	5353588	no	-	ST17	0	1	7	10	-	0	-	0	-	0	-	0	-	0	-	wzi173	unknown (KL155)	KL155	unknown (KL155)	KL155	?-	None	0.9626	KL155_18_rmlB,KL155_19_rmlA,KL155_20_rmlD,KL155_21_rmlC	unknown (OL101)	OL101	unknown (OL101)	OL101	?-*	None	0.9189	OL101_01_rfbB,OL101_02_rfbA,OL101_03_rfbD,OL101_04_rfbC	aac(3)-IIa.v1;strA.v1*;strB.v1*	-	-	-	-	-	catII.2*	-	sul2	tet(D)	-	dfrA14.v2*	SCO-1;TEM-1D.v1^	-	CTX-M-15	-	-	SHV-11.v1^	35Q	-	-	-	-	-	ST17	2	1	1	1	4	4	4	-	-	-	-	-	-	-	-	-	-	-	-	-	-	-	-	-	-	-	-	-	-	-	-	-	-	-	-	-	-	-	-	-	-	-	-	-	-	-	1	-	-	5	-	-	-	-	-	1	-	-	-	-	-	-	-	1	-	-	1	-	-	-	-	-	-	-	-	1	-	-	-	-	-	-	-	-	-	-	-	1	-	-	-	-	-	-
ERR323220	SAMEA2072666	10026_1#51	PE fastq	2011	-	Kenya	KE	Africa_sub_saharan	human	human	cerebrospinal fluid	cerebrospinal fluid	infection		Henson	Klebsiella pneumoniae	strong	89	368959	1147290	5354193	no	-	ST17	0	1	7	10	-	0	-	0	-	0	-	0	-	0	-	wzi173	unknown (KL155)	KL155	unknown (KL155)	KL155	?-	None	0.9626	KL155_18_rmlB,KL155_19_rmlA,KL155_20_rmlD,KL155_21_rmlC	unknown (OL101)	OL101	unknown (OL101)	OL101	?-*	None	0.9189	OL101_01_rfbB,OL101_02_rfbA,OL101_03_rfbD,OL101_04_rfbC	aac(3)-IIa.v1;strA.v1*;strB.v1*	-	-	-	-	-	catII.2*	-	sul2	tet(D)	-	dfrA14.v2*	SCO-1;TEM-1D.v1^	-	CTX-M-15	-	-	SHV-11.v1^	35Q	-	-	-	-	-	ST17	2	1	1	1	4	4	4	-	-	-	-	-	-	-	-	-	-	-	-	-	-	-	-	-	-	-	-	-	-	-	-	-	-	-	-	-	-	-	-	-	-	-	-	-	-	-	1	-	-	5	-	-	-	-	-	1	-	-	-	-	-	-	-	1	-	-	1	-	-	-	-	-	-	-	-	1	-	-	-	-	-	-	-	-	-	-	-	1	-	-	-	-	-	-
ERR323221	SAMEA2072461	10026_1#52	PE fastq	2011	-	Kenya	KE	Africa_sub_saharan	human	human	cerebrospinal fluid	cerebrospinal fluid	infection		Henson	Klebsiella pneumoniae	strong	96	368959	1147188	5353243	no	-	ST17	0	1	7	10	-	0	-	0	-	0	-	0	-	0	-	wzi173	unknown (KL155)	KL155	unknown (KL155)	KL155	?-	None	0.9626	KL155_18_rmlB,KL155_19_rmlA,KL155_20_rmlD,KL155_21_rmlC	unknown (OL101)	OL101	unknown (OL101)	OL101	?-*	None	0.9189	OL101_01_rfbB,OL101_02_rfbA,OL101_03_rfbD,OL101_04_rfbC	aac(3)-IIa.v1;strA.v1*;strB.v1*	-	-	-	-	-	catII.2*	-	sul2	tet(D)	-	dfrA14.v2*	SCO-1;TEM-1D.v1^	-	CTX-M-15	-	-	SHV-11.v1^	35Q	-	-	-	-	-	ST17	2	1	1	1	4	4	4	-	-	-	-	-	-	-	-	-	-	-	-	-	-	-	-	-	-	-	-	-	-	-	-	-	-	-	-	-	-	-	-	-	-	-	-	-	-	-	1	-	-	5	-	-	-	-	-	1	-	-	-	-	-	-	-	1	-	-	1	-	-	-	-	-	-	-	-	1	-	-	-	-	-	-	-	-	-	-	-	1	-	-	-	-	-	-
ERR323222	SAMEA2072707	10026_1#53	PE fastq	2011	-	Kenya	KE	Africa_sub_saharan	human	human	blood	blood	infection		Henson	Klebsiella pneumoniae	strong	94	329327	938127	5349622	no	-	ST17	0	1	7	10	-	0	-	0	-	0	-	0	-	0	-	wzi173	unknown (KL155)	KL155	unknown (KL155)	KL155	?-	None	0.9625	KL155_18_rmlB,KL155_19_rmlA,KL155_20_rmlD,KL155_21_rmlC	unknown (OL101)	OL101	unknown (OL101)	OL101	?-*	None	0.9195	OL101_01_rfbB,OL101_02_rfbA,OL101_03_rfbD,OL101_04_rfbC	aac(3)-IIa.v1;strA.v1*;strB.v1*	-	-	-	-	-	catII.2*	-	sul2	tet(D)	-	dfrA14.v2*	SCO-1;TEM-1D.v1^	-	CTX-M-15	-	-	SHV-11.v1^	35Q	-	-	-	-	-	ST17	2	1	1	1	4	4	4	-	-	-	-	-	-	-	-	-	-	-	-	-	-	-	-	-	-	-	-	-	-	-	-	-	-	-	-	-	-	-	-	-	-	-	-	-	-	-	1	-	-	5	-	-	-	-	-	1	-	-	-	-	-	-	-	1	-	-	1	-	-	-	-	-	-	-	-	1	-	-	-	-	-	-	-	-	-	-	-	1	-	-	-	-	-	-
ERR323224	SAMEA2072668	10026_1#55	PE fastq	2011	-	Kenya	KE	Africa_sub_saharan	human	human	blood	blood	infection		Henson	Klebsiella pneumoniae	strong	97	329327	937952	5352821	no	-	ST17	0	1	7	10	-	0	-	0	-	0	-	0	-	0	-	wzi173	unknown (KL155)	KL155	unknown (KL155)	KL155	?-	None	0.9626	KL155_18_rmlB,KL155_19_rmlA,KL155_20_rmlD,KL155_21_rmlC	unknown (OL101)	OL101	unknown (OL101)	OL101	?-*	None	0.9189	OL101_01_rfbB,OL101_02_rfbA,OL101_03_rfbD,OL101_04_rfbC	aac(3)-IIa.v1;strA.v1*;strB.v1*	-	-	-	-	-	catII.2*	-	sul2	tet(D)	-	dfrA14.v2*	SCO-1;TEM-1D.v1^	-	CTX-M-15	-	-	SHV-11.v1^	35Q	-	-	-	-	-	ST17	2	1	1	1	4	4	4	-	-	-	-	-	-	-	-	-	-	-	-	-	-	-	-	-	-	-	-	-	-	-	-	-	-	-	-	-	-	-	-	-	-	-	-	-	-	-	1	-	-	5	-	-	-	-	-	1	-	-	-	-	-	-	-	1	-	-	1	-	-	-	-	-	-	-	-	1	-	-	-	-	-	-	-	-	-	-	-	1	-	-	-	-	-	-
ERR3415969	SAMEA5753452	SB5421	PE fastq	2016	-	Madagascar	MG	Africa_sub_saharan	human	human	faecal	intestinal	carriage	yes	Huynh	Klebsiella pneumoniae	strong	75	309890	790884	5426640	no	-	ST17	0	1	7	7	-	0	-	0	-	0	-	0	-	0	-	wzi202	unknown (KL127)	KL127	unknown (KL127)	KL127	?-	None	0.978	KL127_08_wctK,KL127_09_wzy,KL127_10,KL127_15_rmlB	OL101	OL101	unknown (OL101)	OL101	?-*	Good	0.9186	OL101_01_rfbB	aac(3)-IId^	-	-	qnrS1	-	-	-	-	sul1	tet(A).v1	-	dfrA1.v1	LAP-2	-	CTX-M-14	-	-	SHV-11.v1^	35Q	-	-	-	-	-	ST17	2	1	1	1	4	4	4	-	-	-	-	-	-	-	-	-	-	-	-	-	-	-	-	-	-	-	-	-	-	-	-	-	-	-	-	-	-	-	-	-	-	-	-	-	-	-	-	-	-	3	-	-	-	-	-	1	-	-	-	-	-	-	-	-	-	-	1	-	-	-	-	-	-	-	-	1	-	-	-	-	-	-	-	-	-	-	-	-	-	-	-	-	-	-
ERR3416048	SAMEA5753400	SB5513	PE fastq	2016	-	Madagascar	MG	Africa_sub_saharan	human	human	faecal	intestinal	carriage	yes	Huynh	Klebsiella pneumoniae	strong	104	330076	723404	5233091	no	-	ST17	0	0	5	5	-	0	-	0	-	0	-	0	-	0	-	wzi360	unknown (KL5)	KL5	unknown (K5)	K5	?-+*	None	0.8081	KL5_05_wzb,KL5_06_wzc,KL5_07,KL5_08_wzx,KL5_09,KL5_10,KL5_11,KL5_12,KL5_13,KL5_14,KL5_15_wcaJ	O1/O2v2	O1/O2v2	O1	O1	?-	Good	0.9851	O1/O2v2_07_kfoC	aadA1.v1^	-	-	-	-	-	-	-	sul1	tet(A).v1	-	dfrA1.v2	TEM-1D.v1^	-	-	-	-	SHV-11.v1^	35Q	-	-	-	-	-	ST17	2	1	1	1	4	4	4	-	-	-	-	-	-	-	-	-	-	-	-	-	-	-	-	-	-	-	-	-	-	-	-	-	-	-	-	-	-	-	-	-	-	-	-	-	-	-	-	-	-	1	-	-	-	-	-	-	-	-	-	-	-	-	-	-	-	-	-	-	-	-	-	-	-	-	-	-	-	-	-	-	-	-	-	-	-	-	-	1	-	-	-	-	-	-
ERR3416087	SAMEA5753453	SB5558	PE fastq	2016	-	Madagascar	MG	Africa_sub_saharan	human	human	faecal	intestinal	carriage		Huynh	Klebsiella pneumoniae	strong	75	281292	631125	5190482	no	-	ST17	0	1	8	7	-	0	-	0	-	0	-	0	-	0	-	wzi202	unknown (KL107)	unknown	unknown (KL107)	unknown	?-+	None	0.859	KL107_05_wzb,KL107_06_wzc,KL107_07_wbaP,KL107_08,KL107_09,KL107_10,KL107_12	OL101	OL101	unknown (OL101)	OL101	?-*	Good	0.9188	OL101_01_rfbB	aac(3)-IId^	-	-	qnrS1	-	-	-	-	sul1	tet(A).v1	-	dfrA1.v1	LAP-2	-	CTX-M-14	-	-	SHV-11.v1^	35Q	-	MgrB-0%	-	-	-	ST17	2	1	1	1	4	4	4	-	-	-	-	-	-	-	-	-	-	-	-	-	-	-	-	-	-	-	-	-	-	-	-	-	-	-	-	-	-	-	-	-	-	-	-	-	-	-	-	-	-	3	-	-	-	-	-	1	-	-	-	-	-	-	-	-	-	-	1	-	-	-	-	-	-	-	-	1	-	-	-	-	-	-	-	-	-	-	-	-	-	-	-	-	-	-
ERR3416187	SAMEA5753651	SB5660	PE fastq	2016	-	Cambodia	KH	Asia_SE	human	human	faecal	intestinal	carriage	yes	Huynh	Klebsiella pneumoniae	strong	41	368746	932450	5054633	no	-	ST17	0	0	0	0	-	0	-	0	-	0	-	0	-	0	-	wzi82	unknown (KL50)	KL50	unknown (K50)	K50	-+*	None	0.9212	KL50_05_wbaZ,KL50_06_wbaP,KL50_07_wcuU,KL50_08_wcuH,KL50_09_wzx,KL50_10	O1/O2v2	O1/O2v2	O2afg	O2afg	none	Very high	0.9844		-	-	-	-	-	-	-	-	-	-	-	-	-	-	-	-	-	SHV-11.v1^	35Q	-	-	-	-	-	ST17	2	1	1	1	4	4	4	-	-	-	-	-	-	-	-	-	-	-	-	-	-	-	-	-	-	-	-	-	-	-	-	-	-	-	-	-	-	-	-	-	-	-	-	-	-	-	-	-	-	-	-	-	-	-	-	-	-	-	-	-	-	-	-	-	-	-	-	-	-	-	-	-	-	-	-	-	-	-	-	-	-	-	-	-	-	-	-	-	-	-	-	-	-	-
ERR3416190	SAMEA5753445	SB5663	PE fastq	2016	-	Cambodia	KH	Asia_SE	human	human	faecal	intestinal	carriage	yes	Huynh	Klebsiella pneumoniae	strong	96	368554	950800	5657910	no	-	ST17	1	1	7	7	ybt 2; ICEKp1	323-1LV	-	0	-	0	iro 3 (truncated)	7	rmp 3; ICEKp1 (incomplete)	32-1LV	-	wzi82	unknown (KL23)	KL23	unknown (K23)	K23	?-	Low	0.9994	KL23_09_wckU,KL23_10_wzy	O1/O2v2	O1/O2v2	O2afg	O2afg	none	Very high	0.9845		-	-	-	qnrS1	-	-	floR.v1*	-	sul2	tet(A).v1	-	dfrA14.v2*	LAP-2	-	CTX-M-27	-	-	SHV-11.v1^	35Q	-	-	-	-	-	ST17	2	1	1	1	4	4	4	8	7	9	6	5	13	224	6	7	7	6	-	-	-	-	-	-	-	-	-	-	-	-	-	-	-	-	-	-	-	-	6	19-4%	10	5	-	5	6	-	-	-	-	3	-	-	-	-	-	-	-	-	-	-	-	-	-	1	-	-	1	-	-	-	-	-	-	-	-	1	-	-	-	-	-	-	-	-	-	-	-	-	-	-	-	-	-	-
ERR3416229	SAMEA5753460	SB5705	PE fastq	2016	-	Cambodia	KH	Asia_SE	human	human	faecal	intestinal	carriage	yes	Huynh	Klebsiella pneumoniae	strong	57	388960	933663	5309306	no	-	ST17	0	1	5	9	-	0	-	0	-	0	-	0	-	0	-	wzi202	unknown (KL107)	unknown	unknown (KL107)	unknown	?-+	None	0.8149	KL107_05_wzb,KL107_06_wzc,KL107_07_wbaP,KL107_08,KL107_09,KL107_10,KL107_11_gnd,KL107_12,KL107_13,KL107_14,KL107_15,KL107_16_ugd	unknown (OL101)	OL101	unknown (OL101)	OL101	?-*	None	0.9137	OL101_01_rfbB,OL101_02_rfbA,OL101_03_rfbD,OL101_04_rfbC	aac(3)-IIa.v1^;aac(6')-Ib-cr.v2;strA.v1^;strB.v1	-	-	-	-	-	-	-	sul2	-	-	dfrA14.v2*	OXA-1;TEM-1D.v1^	-	CTX-M-15	-	-	SHV-11.v1^	35Q	-	-	-	CatB4.v1?-81%	-	ST17	2	1	1	1	4	4	4	-	-	-	-	-	-	-	-	-	-	-	-	-	-	-	-	-	-	-	-	-	-	-	-	-	-	-	-	-	-	-	-	-	-	-	-	-	-	-	-	-	-	2	-	-	-	-	-	-	-	-	-	-	-	-	-	-	-	-	1	-	-	-	-	-	-	-	-	1	-	-	-	-	-	-	-	-	-	-	-	-	-	-	-	-	-	-
ERR3416257	SAMEA5753706	SB5736	PE fastq	2016	-	Senegal	SN	Africa_sub_saharan	human	human	faecal	intestinal	carriage	yes	Huynh	Klebsiella pneumoniae	strong	92	368948	834216	5482331	no	-	ST17	1	0	0	0	ybt 4; plasmid	463-1LV	-	0	-	0	-	0	-	0	-	wzi19	unknown (KL107)	unknown	unknown (KL107)	unknown	?-+	None	0.8829	KL107_05_wzb,KL107_06_wzc,KL107_07_wbaP,KL107_08,KL107_09,KL107_10	O1/O2v2	O1/O2v2	O2afg	O2afg	?-	Good	0.9839	O1/O2v2_07_kfoC	-	-	-	-	-	-	-	-	-	-	-	-	-	-	-	-	-	SHV-11.v1^	35Q	-	-	-	-	-	ST17	2	1	1	1	4	4	4	76	34	37	44	47	104	227	25	23	45	118	-	-	-	-	-	-	-	-	-	-	-	-	-	-	-	-	-	-	-	-	-	-	-	-	-	-	-	-	-	-	-	3	-	-	-	-	-	-	-	-	1	-	-	-	-	1	-	-	-	-	-	-	-	-	-	-	-	1	-	-	-	-	-	-	-	-	-	-	-	-	-	-	-	-	-	-
ERR3416264	SAMEA5753709	SB5749	PE fastq	2016	-	Senegal	SN	Africa_sub_saharan	human	human	faecal	intestinal	carriage	yes	Huynh	Klebsiella pneumoniae	strong	129	170485	727728	5340214	no	-	ST17	0	0	0	0	-	0	-	0	-	0	-	0	-	0	-	wzi360	unknown (KL107)	unknown	unknown (KL107)	unknown	?-+*	None	0.8445	KL107_05_wzb,KL107_06_wzc,KL107_07_wbaP,KL107_08,KL107_09,KL107_10,KL107_11_gnd,KL107_12,KL107_13,KL107_14,KL107_15	unknown (O1/O2v2)	O1/O2v2	unknown (O2afg)	O2afg	?-	None	0.9839	O1/O2v2_01_wzm,O1/O2v2_06_wbbO,O1/O2v2_07_kfoC,O1/O2v2_08_gmlC	-	-	-	-	-	-	-	-	-	-	-	-	-	-	-	-	-	SHV-11.v1^	35Q	-	-	-	-	-	ST17	2	1	1	1	4	4	4	-	-	-	-	-	-	-	-	-	-	-	-	-	-	-	-	-	-	-	-	-	-	-	-	-	-	-	-	-	-	-	-	-	-	-	-	-	-	-	-	-	-	1	-	-	-	-	-	-	-	-	-	-	-	-	-	-	-	1	-	-	-	-	-	-	-	-	-	-	-	-	-	-	-	-	-	-	-	-	-	-	-	-	-	-	-	-
ERR3416268	SAMEA5753713	SB5753	PE fastq	2016	-	Senegal	SN	Africa_sub_saharan	human	human	faecal	intestinal	carriage	yes	Huynh	Klebsiella pneumoniae	strong	66	354277	711380	5201830	no	-	ST17	0	0	0	0	-	0	-	0	-	0	-	0	-	0	-	wzi386	unknown (KL50)	KL50	unknown (K50)	K50	?-+*	None	0.7921	KL50_02_cpsACP,KL50_05_wbaZ,KL50_06_wbaP,KL50_07_wcuU,KL50_08_wcuH,KL50_09_wzx	OL104	OL104	unknown (OL104)	OL104	none	Very high	0.9981		-	-	-	-	-	-	-	-	-	-	-	-	-	-	-	-	-	SHV-1	-	-	-	-	-	-	ST17	2	1	1	1	4	4	4	-	-	-	-	-	-	-	-	-	-	-	-	-	-	-	-	-	-	-	-	-	-	-	-	-	-	-	-	-	-	-	-	-	-	-	-	-	-	-	-	-	-	1	-	-	-	-	-	-	-	-	-	-	-	-	-	-	-	-	1	-	-	-	-	-	-	-	-	-	-	-	-	-	-	-	-	-	-	-	-	-	-	-	-	-	-	-
ERR3440364	SAMEA5751089	SPARK_16_C1	PE fastq	2017	2017-07-09	Italy	IT	Europe_southern	human	human	Rectal	intestinal	carriage		SpARK 2021	Klebsiella pneumoniae	strong	52	391051	920083	5223766	no	-	ST17	0	0	0	0	-	0	-	0	-	0	-	0	-	0	-	wzi82	KL38	KL38	K38	K38	none	Very high	0.9898		O1/O2v2	O1/O2v2	O2afg	O2afg	none	Very high	0.9845		-	-	-	-	-	-	-	-	-	-	-	-	-	-	-	-	-	SHV-11.v1^	35Q	-	-	-	-	-	ST17	2	1	1	1	4	4	4	-	-	-	-	-	-	-	-	-	-	-	-	-	-	-	-	-	-	-	-	-	-	-	-	-	-	-	-	-	-	-	-	-	-	-	-	-	-	-	-	-	-	1	-	-	-	-	-	-	-	-	-	-	-	-	-	-	-	-	1	-	-	-	-	-	-	-	-	-	-	-	-	-	-	-	-	-	-	-	-	-	-	-	-	-	-	-
ERR3440367	SAMEA5751092	SPARK_18_C1	PE fastq	2017	2017-07-03	Italy	IT	Europe_southern	human	human	Rectal	intestinal	carriage	yes	SpARK 2021	Klebsiella pneumoniae	strong	158	369015	935668	5501828	no	-	ST17	0	0	1	2	-	0	-	0	-	0	-	0	-	0	-	wzi396	KL174	KL174	unknown (KL174)	KL174	*	Very high	0.9945		O1/O2v2	O1/O2v2	O1	O1	?-	Good	0.946	O1/O2v2_09_gmlB,O1/O2v2_10_gmlA	strA.v1;strB.v1	-	-	-	-	-	-	-	-	-	-	-	-	-	-	-	-	SHV-11.v1^	35Q	-	-	-	-	-	ST17	2	1	1	1	4	4	4	-	-	-	-	-	-	-	-	-	-	-	-	-	-	-	-	-	-	-	-	-	-	-	-	-	-	-	-	-	-	-	-	-	-	-	-	-	-	-	-	-	-	5	-	-	-	-	-	1	-	-	-	-	-	-	-	1	-	-	1	-	-	-	-	1	-	-	-	-	-	-	-	-	-	-	-	-	-	-	-	1	-	-	-	-	-	-
ERR3440427	SAMEA5751154	SPARK_69_C1	PE fastq	2017	2017-07-10	Italy	IT	Europe_southern	human	human	Rectal	intestinal	carriage	yes	SpARK 2021	Klebsiella pneumoniae	strong	52	391051	920083	5223282	no	-	ST17	0	0	0	0	-	0	-	0	-	0	-	0	-	0	-	wzi82	KL38	KL38	K38	K38	none	Very high	0.9898		O1/O2v2	O1/O2v2	O2afg	O2afg	none	Very high	0.9845		-	-	-	-	-	-	-	-	-	-	-	-	-	-	-	-	-	SHV-11.v1^	35Q	-	-	-	-	-	ST17	2	1	1	1	4	4	4	-	-	-	-	-	-	-	-	-	-	-	-	-	-	-	-	-	-	-	-	-	-	-	-	-	-	-	-	-	-	-	-	-	-	-	-	-	-	-	-	-	-	1	-	-	-	-	-	-	-	-	-	-	-	-	-	-	-	-	1	-	-	-	-	-	-	-	-	-	-	-	-	-	-	-	-	-	-	-	-	-	-	-	-	-	-	-
ERR3448864	SAMEA5751157	SPARK_71_C1	PE fastq	2017	2017-07-10	Italy	IT	Europe_southern	human	human	Rectal	intestinal	carriage		SpARK 2021	Klebsiella pneumoniae	strong	47	902456	928901	5206396	no	-	ST17	0	0	0	0	-	0	-	0	-	0	-	0	-	0	-	wzi82	KL38	KL38	K38	K38	none	Very high	0.9898		O1/O2v2	O1/O2v2	O2afg	O2afg	none	Very high	0.9845		-	-	-	-	-	-	-	-	-	-	-	-	-	-	-	-	-	SHV-11.v1^	35Q	-	-	-	-	-	ST17	2	1	1	1	4	4	4	-	-	-	-	-	-	-	-	-	-	-	-	-	-	-	-	-	-	-	-	-	-	-	-	-	-	-	-	-	-	-	-	-	-	-	-	-	-	-	-	-	-	1	-	-	-	-	-	-	-	-	-	-	-	-	-	-	-	-	1	-	-	-	-	-	-	-	-	-	-	-	-	-	-	-	-	-	-	-	-	-	-	-	-	-	-	-
ERR3448866	SAMEA5751159	SPARK_73_C1	PE fastq	2017	2017-07-10	Italy	IT	Europe_southern	human	human	Faeces	intestinal	carriage		SpARK 2021	Klebsiella pneumoniae	strong	46	928901	1823877	5205713	no	-	ST17	0	0	0	0	-	0	-	0	-	0	-	0	-	0	-	wzi82	KL38	KL38	K38	K38	none	Very high	0.9898		O1/O2v2	O1/O2v2	O2afg	O2afg	none	Very high	0.9845		-	-	-	-	-	-	-	-	-	-	-	-	-	-	-	-	-	SHV-11.v1^	35Q	-	-	-	-	-	ST17	2	1	1	1	4	4	4	-	-	-	-	-	-	-	-	-	-	-	-	-	-	-	-	-	-	-	-	-	-	-	-	-	-	-	-	-	-	-	-	-	-	-	-	-	-	-	-	-	-	1	-	-	-	-	-	-	-	-	-	-	-	-	-	-	-	-	1	-	-	-	-	-	-	-	-	-	-	-	-	-	-	-	-	-	-	-	-	-	-	-	-	-	-	-
ERR3448880	SAMEA5751173	SPARK_85_C1	PE fastq	2017	2017-07-26	Italy	IT	Europe_southern	human	human	Urine	urine	infection		SpARK 2021	Klebsiella pneumoniae	strong	142	359396	764165	5565196	no	-	ST17	1	0	0	0	ybt 15; ICEKp11	231	-	0	-	0	-	0	-	0	-	wzi141	KL25	KL25	K25	K25	-	High	0.9917	KL25_09_wfeD	O5	O5	O5	O5	*	High	0.9421		-	-	-	-	-	-	-	-	-	-	-	-	-	-	-	-	-	SHV-11.v1^	35Q	-	-	-	-	-	ST17	2	1	1	1	4	4	4	6	15	22	4	1	37	34	14	1	33	17	-	-	-	-	-	-	-	-	-	-	-	-	-	-	-	-	-	-	-	-	-	-	-	-	-	-	-	-	-	-	-	3	-	-	-	-	-	1	-	-	-	-	-	-	-	-	-	-	1	-	-	-	-	-	-	-	-	1	-	-	-	-	-	-	-	-	-	-	-	-	-	-	-	-	-	-
ERR3448909	SAMEA5751203	SPARK_108_C1	PE fastq	2017	2017-07-26	Italy	IT	Europe_southern	environment	environment	Ditch water	water	non-human	yes	SpARK 2021	Klebsiella pneumoniae	strong	62	547482	1331630	5357735	no	-	ST17	0	0	0	0	-	0	-	0	-	0	-	0	-	0	-	wzi113	KL111	KL111	unknown (KL111)	KL111	none	Very high	0.9988		O3b	O3b	O3b	O3b	none	Very high	0.9925		-	-	-	-	-	-	-	-	-	-	-	-	-	-	-	-	-	SHV-11.v1^	35Q	-	-	-	-	-	ST17	2	1	1	1	4	4	4	-	-	-	-	-	-	-	-	-	-	-	-	-	-	-	-	-	-	-	-	-	-	-	-	-	-	-	-	-	-	-	-	-	-	-	-	-	-	-	-	-	-	1	-	-	-	-	-	-	-	-	-	-	-	-	-	-	-	-	1	-	-	-	-	-	-	-	-	-	-	-	-	-	-	-	-	-	-	-	-	-	-	-	-	-	-	-
ERR3448910	SAMEA5751204	SPARK_108_C2	PE fastq	2017	2017-07-26	Italy	IT	Europe_southern	environment	environment	Ditch water	water	non-human		SpARK 2021	Klebsiella pneumoniae	strong	65	547482	1331630	5362658	no	-	ST17	0	0	0	0	-	0	-	0	-	0	-	0	-	0	-	wzi113	KL111	KL111	unknown (KL111)	KL111	none	Very high	0.9988		O3b	O3b	O3b	O3b	none	Very high	0.9925		-	-	-	-	-	-	-	-	-	-	-	-	-	-	-	-	-	SHV-11.v1^	35Q	-	-	-	-	-	ST17	2	1	1	1	4	4	4	-	-	-	-	-	-	-	-	-	-	-	-	-	-	-	-	-	-	-	-	-	-	-	-	-	-	-	-	-	-	-	-	-	-	-	-	-	-	-	-	-	-	1	-	-	-	-	-	-	-	-	-	-	-	-	-	-	-	-	1	-	-	-	-	-	-	-	-	-	-	-	-	-	-	-	-	-	-	-	-	-	-	-	-	-	-	-
ERR3448920	SAMEA5751214	SPARK_113_C1	PE fastq	2017	2017-07-31	Italy	IT	Europe_southern	human	human	Faeces	intestinal	carriage		SpARK 2021	Klebsiella pneumoniae	strong	47	902456	928901	5219675	no	-	ST17	0	0	0	0	-	0	-	0	-	0	-	0	-	0	-	wzi82	KL38	KL38	K38	K38	none	Very high	0.9898		O1/O2v2	O1/O2v2	O2afg	O2afg	none	Very high	0.9845		-	-	-	-	-	-	-	-	-	-	-	-	-	-	-	-	-	SHV-11.v1^	35Q	-	-	-	-	-	ST17	2	1	1	1	4	4	4	-	-	-	-	-	-	-	-	-	-	-	-	-	-	-	-	-	-	-	-	-	-	-	-	-	-	-	-	-	-	-	-	-	-	-	-	-	-	-	-	-	-	1	-	-	-	-	-	-	-	-	-	-	-	-	-	-	-	-	1	-	-	-	-	-	-	-	-	-	-	-	-	-	-	-	-	-	-	-	-	-	-	-	-	-	-	-
ERR3448922	SAMEA5751216	SPARK_115_C1	PE fastq	2017	2017-07-31	Italy	IT	Europe_southern	human	human	Faeces	intestinal	carriage	yes	SpARK 2021	Klebsiella pneumoniae	strong	151	307987	690228	5574929	no	-	ST17	1	0	0	0	ybt 15; ICEKp11	231	-	0	-	0	-	0	-	0	-	wzi141	KL25	KL25	K25	K25	-	High	0.9917	KL25_09_wfeD	O5	O5	O5	O5	*	High	0.9421		-	-	-	-	-	-	-	-	-	-	-	-	-	-	-	-	-	SHV-11.v1^	35Q	-	-	-	-	-	ST17	2	1	1	1	4	4	4	6	15	22	4	1	37	34	14	1	33	17	-	-	-	-	-	-	-	-	-	-	-	-	-	-	-	-	-	-	-	-	-	-	-	-	-	-	-	-	-	-	-	4	-	-	1	-	-	1	-	-	-	-	-	-	-	-	-	-	1	-	-	-	-	-	-	-	-	1	-	-	-	-	-	-	-	-	-	-	-	-	-	-	-	-	-	-
ERR3448951	SAMEA5751261	SPARK_140_C1	PE fastq	2017	2017-08-02	Italy	IT	Europe_southern	human	human	Urine	urine	infection		SpARK 2021	Klebsiella pneumoniae	strong	74	378650	957955	5418639	no	-	ST17	1	0	0	0	ybt 15; ICEKp11	231-2LV	-	0	-	0	-	0	-	0	-	wzi141	KL25	KL25	K25	K25	?-	Good	0.9917	KL25_07_wcaJ,KL25_09_wfeD	O5	O5	O5	O5	*	High	0.9421		-	-	-	-	-	-	-	-	-	-	-	-	-	-	-	-	-	SHV-11.v1^	35Q	-	-	-	-	-	ST17	2	1	1	1	4	4	4	6	15	22	4*	1	37	34*	14	1	33	17	-	-	-	-	-	-	-	-	-	-	-	-	-	-	-	-	-	-	-	-	-	-	-	-	-	-	-	-	-	-	-	3	-	-	-	-	-	1	-	-	-	-	-	-	-	-	-	-	1	-	-	-	-	-	-	-	-	-	-	-	-	-	-	-	-	-	-	-	-	-	1	-	-	-	-	-
ERR3449000	SAMEA5751301	SPARK_186_C1	PE fastq	2017	2017-08-17	Italy	IT	Europe_southern	human	human	Rectal	intestinal	carriage	yes	SpARK 2021	Klebsiella pneumoniae	strong	53	406200	1297180	5343166	no	-	ST17	0	0	0	0	-	0	-	0	-	0	-	0	-	0	-	wzi200	KL25	KL25	K25	K25	-	High	0.9916	KL25_09_wfeD	O5	O5	O5	O5	*	High	0.9421		-	-	-	-	-	-	-	-	-	-	-	-	-	-	-	-	-	SHV-11.v1^	35Q	-	-	-	-	-	ST17	2	1	1	1	4	4	4	-	-	-	-	-	-	-	-	-	-	-	-	-	-	-	-	-	-	-	-	-	-	-	-	-	-	-	-	-	-	-	-	-	-	-	-	-	-	-	-	-	-	2	-	-	-	-	-	-	-	-	-	-	-	-	-	-	-	-	1	-	-	-	-	-	-	-	-	1	-	-	-	-	-	-	-	-	-	-	-	-	-	-	-	-	-	-
ERR3449043	SAMEA5751345	SPARK_222_C1	PE fastq	2017	2017-08-09	Italy	IT	Europe_southern	environment	environment	River	water	non-human	yes	SpARK 2021	Klebsiella pneumoniae	strong	93	377208	1260113	5404501	no	-	ST17	0	0	0	0	-	0	-	0	-	0	-	0	-	0	-	wzi360	KL122	KL122	unknown (KL122)	KL122	none	Very high	0.9998		O1/O2v2	O1/O2v2	O2afg	O2afg	none	Very high	0.9852		-	-	-	-	-	-	-	-	-	-	-	-	-	-	-	-	-	SHV-11.v1^	35Q	-	-	-	-	-	ST17	2	1	1	1	4	4	4	-	-	-	-	-	-	-	-	-	-	-	-	-	-	-	-	-	-	-	-	-	-	-	-	-	-	-	-	-	-	-	-	-	-	-	-	-	-	-	-	-	-	2	-	-	-	-	-	-	-	-	-	-	-	-	-	-	-	-	1	-	-	-	-	-	-	-	-	1	-	-	-	-	-	-	-	-	-	-	-	-	-	-	-	-	-	-
ERR3449138	SAMEA5751564	SPARK_487_C1	PE fastq	2017	2017-09-20	Italy	IT	Europe_southern	human	human	Urine	urine	infection	yes	SpARK 2021	Klebsiella pneumoniae	strong	81	336516	620722	5358345	no	-	ST17	1	0	0	0	ybt 26; ICEKp18	160-5LV	-	0	-	0	-	0	-	0	-	wzi141	KL25	KL25	K25	K25	-	High	0.9916	KL25_09_wfeD	O5	O5	O5	O5	*	High	0.9421		-	-	-	-	-	-	-	-	-	-	-	-	-	-	-	-	-	SHV-11.v1^	35Q	-	-	-	-	-	ST17	2	1	1	1	4	4	4	44	61*	73*	65	40	320*	246*	45	38	63	264*	-	-	-	-	-	-	-	-	-	-	-	-	-	-	-	-	-	-	-	-	-	-	-	-	-	-	-	-	-	-	-	2	-	-	-	-	-	1	-	-	-	-	-	-	-	-	-	-	1	-	-	-	-	-	-	-	-	-	-	-	-	-	-	-	-	-	-	-	-	-	-	-	-	-	-	-
ERR3449167	SAMEA5751595	SPARK_510_C1	PE fastq	2017	2017-10-02	Italy	IT	Europe_southern	human	human	Rectal	intestinal	carriage	yes	SpARK 2021	Klebsiella pneumoniae	strong	31	1036386	1931226	5160764	no	-	ST17	0	0	0	0	-	0	-	0	-	0	-	0	-	0	-	wzi82	KL23	KL23	K23	K23	none	Very high	0.9995		O1/O2v2	O1/O2v2	O2afg	O2afg	none	Very high	0.9845		-	-	-	-	-	-	-	-	-	-	-	-	-	-	-	-	-	SHV-11.v1^	35Q	-	-	-	-	-	ST17	2	1	1	1	4	4	4	-	-	-	-	-	-	-	-	-	-	-	-	-	-	-	-	-	-	-	-	-	-	-	-	-	-	-	-	-	-	-	-	-	-	-	-	-	-	-	-	-	-	-	-	-	-	-	-	-	-	-	-	-	-	-	-	-	-	-	-	-	-	-	-	-	-	-	-	-	-	-	-	-	-	-	-	-	-	-	-	-	-	-	-	-	-	-
ERR3449225	SAMEA5751660	SPARK_550_C1	PE fastq	2017	2017-10-02	Italy	IT	Europe_southern	human	human	Urine	urine	infection		SpARK 2021	Klebsiella pneumoniae	strong	68	582259	1157568	5395460	no	-	ST17	0	0	0	0	-	0	-	0	-	0	-	0	-	0	-	wzi113	KL111	KL111	unknown (KL111)	KL111	none	Very high	0.9989		O3b	O3b	O3b	O3b	none	Very high	0.9925		-	-	-	-	-	-	-	-	-	-	-	-	-	-	-	-	-	SHV-11.v1^	35Q	-	-	-	-	-	ST17	2	1	1	1	4	4	4	-	-	-	-	-	-	-	-	-	-	-	-	-	-	-	-	-	-	-	-	-	-	-	-	-	-	-	-	-	-	-	-	-	-	-	-	-	-	-	-	-	-	1	-	-	-	-	-	-	-	-	-	-	-	-	-	-	-	-	1	-	-	-	-	-	-	-	-	-	-	-	-	-	-	-	-	-	-	-	-	-	-	-	-	-	-	-
ERR3449278	SAMEA5751714	SPARK_585_C1	PE fastq	2017	2017-10-13	Italy	IT	Europe_southern	human	human	Urine	urine	infection	yes	SpARK 2021	Klebsiella pneumoniae	strong	63	377041	1246356	5308997	no	-	ST17	0	0	0	0	-	0	-	0	-	0	-	0	-	0	-	wzi360	KL122	KL122	unknown (KL122)	KL122	none	Very high	0.9998		O1/O2v2	O1/O2v2	O2afg	O2afg	none	Very high	0.9851		-	-	-	-	-	-	-	-	-	-	-	-	-	-	-	-	-	SHV-11.v1^	35Q	-	-	-	-	-	ST17	2	1	1	1	4	4	4	-	-	-	-	-	-	-	-	-	-	-	-	-	-	-	-	-	-	-	-	-	-	-	-	-	-	-	-	-	-	-	-	-	-	-	-	-	-	-	-	-	-	2	-	-	-	-	-	-	-	-	-	-	-	-	-	-	-	-	1	-	-	-	-	-	-	-	-	1	-	-	-	-	-	-	-	-	-	-	-	-	-	-	-	-	-	-
ERR3449361	SAMEA4781041	SPARK_650_C1	PE fastq	2017	2017-10-20	Italy	IT	Europe_southern	animal	Cow	Rectal swab	intestinal	non-human	yes	SpARK 2021	Klebsiella pneumoniae	strong	65	437843	962962	5356846	no	-	ST17	0	0	0	0	-	0	-	0	-	0	-	0	-	0	-	wzi82	KL23	KL23	K23	K23	none	Very high	0.9994		O1/O2v2	O1/O2v2	O2afg	O2afg	none	Very high	0.9843		-	-	-	-	-	-	-	-	-	-	-	-	-	-	-	-	-	SHV-11.v1^	35Q	-	-	-	-	-	ST17	2	1	1	1	4	4	4	-	-	-	-	-	-	-	-	-	-	-	-	-	-	-	-	-	-	-	-	-	-	-	-	-	-	-	-	-	-	-	-	-	-	-	-	-	-	-	-	-	-	2	-	-	-	-	-	-	-	-	-	-	-	-	-	-	-	-	1	-	-	-	-	-	-	-	-	1	-	-	-	-	-	-	-	-	-	-	-	-	-	-	-	-	-	-
ERR3449429	SAMEA5751757	SPARK_708_C1	PE fastq	2017	2017-11-05	Italy	IT	Europe_southern	human	human	Urine	urine	infection		SpARK 2021	Klebsiella pneumoniae	strong	69	582259	1157568	5392085	no	-	ST17	0	0	0	0	-	0	-	0	-	0	-	0	-	0	-	wzi113	KL111	KL111	unknown (KL111)	KL111	none	Very high	0.9989		O3b	O3b	O3b	O3b	none	Very high	0.9925		-	-	-	-	-	-	-	-	-	-	-	-	-	-	-	-	-	SHV-11.v1^	35Q	-	-	-	-	-	ST17	2	1	1	1	4	4	4	-	-	-	-	-	-	-	-	-	-	-	-	-	-	-	-	-	-	-	-	-	-	-	-	-	-	-	-	-	-	-	-	-	-	-	-	-	-	-	-	-	-	1	-	-	-	-	-	-	-	-	-	-	-	-	-	-	-	-	1	-	-	-	-	-	-	-	-	-	-	-	-	-	-	-	-	-	-	-	-	-	-	-	-	-	-	-
ERR3449517	SAMEA5751864	SPARK_784_C1	PE fastq	2017	2017-11-16	Italy	IT	Europe_southern	human	human	Faeces	intestinal	carriage		SpARK 2021	Klebsiella pneumoniae	strong	105	341247	918881	5360535	no	-	ST17	0	0	0	0	-	0	-	0	-	0	-	0	-	0	-	wzi130	KL58	KL58	K58	K58	none	Very high	0.9999		O3b	O3b	O3b	O3b	none	Very high	0.9902		-	-	-	-	-	-	-	-	-	-	-	-	-	-	-	-	-	SHV-11.v1^	35Q	-	-	-	-	-	ST17	2	1	1	1	4	4	4	-	-	-	-	-	-	-	-	-	-	-	-	-	-	-	-	-	-	-	-	-	-	-	-	-	-	-	-	-	-	-	-	-	-	-	-	-	-	-	-	-	-	2	-	-	-	-	-	-	-	-	-	-	-	-	-	-	-	-	1	-	-	-	-	-	-	-	-	1	-	-	-	-	-	-	-	-	-	-	-	-	-	-	-	-	-	-
ERR3449522	SAMEA5751869	SPARK_788_C1	PE fastq	2017	2017-11-23	Italy	IT	Europe_southern	human	human	Faeces	intestinal	carriage	yes	SpARK 2021	Klebsiella pneumoniae	strong	60	377037	1336441	5449547	no	-	ST17	0	0	0	0	-	0	-	0	-	0	-	0	-	0	-	wzi200	KL25	KL25	K25	K25	-	High	0.9916	KL25_09_wfeD	O5	O5	O5	O5	*	High	0.9421		-	-	-	-	-	-	-	-	-	-	-	-	-	-	-	-	-	SHV-11.v1^	35Q	-	-	-	-	-	ST17	2	1	1	1	4	4	4	-	-	-	-	-	-	-	-	-	-	-	-	-	-	-	-	-	-	-	-	-	-	-	-	-	-	-	-	-	-	-	-	-	-	-	-	-	-	-	-	-	-	3	-	-	-	-	-	1	-	-	-	-	-	-	-	-	-	-	1	-	-	-	-	-	-	-	-	1	-	-	-	-	-	-	-	-	-	-	-	-	-	-	-	-	-	-
ERR3449569	SAMEA5751917	SPARK_833_C1	PE fastq	2017	2017-11-26	Italy	IT	Europe_southern	human	human	Urine	urine	infection	yes	SpARK 2021	Klebsiella pneumoniae	strong	52	1020108	1892367	5373950	no	-	ST17	0	0	0	0	-	0	-	0	-	0	-	0	-	0	-	wzi360	KL122	KL122	unknown (KL122)	KL122	none	Very high	0.9998		O1/O2v2	O1/O2v2	O2afg	O2afg	none	Very high	0.9852		-	-	-	-	-	-	-	-	-	-	-	-	-	-	-	-	-	SHV-11.v1^	35Q	-	-	-	-	-	ST17	2	1	1	1	4	4	4	-	-	-	-	-	-	-	-	-	-	-	-	-	-	-	-	-	-	-	-	-	-	-	-	-	-	-	-	-	-	-	-	-	-	-	-	-	-	-	-	-	-	1	-	-	-	-	-	-	-	-	-	-	-	-	-	-	-	-	1	-	-	-	-	-	-	-	-	-	-	-	-	-	-	-	-	-	-	-	-	-	-	-	-	-	-	-
ERR3469780	SAMEA5751374	SPARK_243_C1	PE fastq	2017	2017-09-01	Italy	IT	Europe_southern	animal	Cow	faecal	intestinal	non-human	yes	SpARK 2021	Klebsiella pneumoniae	strong	77	359430	927100	5377304	no	-	ST17	0	0	3	3	-	0	-	0	-	0	-	0	-	0	-	wzi141	KL25	KL25	K25	K25	-	High	0.9916	KL25_09_wfeD	O5	O5	O5	O5	*	High	0.9421		aadA^	-	-	-	-	-	-	-	sul1	tet(D)	-	-	-	-	-	-	-	SHV-1^	-	-	-	-	-	-	ST17	2	1	1	1	4	4	4	-	-	-	-	-	-	-	-	-	-	-	-	-	-	-	-	-	-	-	-	-	-	-	-	-	-	-	-	-	-	-	-	-	-	-	-	-	-	-	-	-	-	4	-	-	-	-	-	1	-	1	-	-	-	-	-	-	-	-	1	-	-	-	-	-	-	-	-	1	-	-	-	-	-	-	-	-	-	-	-	-	-	-	-	-	-	-
ERR3469838	SAMEA5751439	SPARK_285_C1	PE fastq	2017	2017-09-01	Italy	IT	Europe_southern	human	human	Rectal	intestinal	carriage		SpARK 2021	Klebsiella pneumoniae	strong	72	390857	1157568	5398938	no	-	ST17	0	0	0	0	-	0	-	0	-	0	-	0	-	0	-	wzi113	KL111	KL111	unknown (KL111)	KL111	none	Very high	0.9989		O3b	O3b	O3b	O3b	none	Very high	0.9925		-	-	-	-	-	-	-	-	-	-	-	-	-	-	-	-	-	SHV-11.v1^	35Q	-	-	-	-	-	ST17	2	1	1	1	4	4	4	-	-	-	-	-	-	-	-	-	-	-	-	-	-	-	-	-	-	-	-	-	-	-	-	-	-	-	-	-	-	-	-	-	-	-	-	-	-	-	-	-	-	1	-	-	-	-	-	-	-	-	-	-	-	-	-	-	-	-	1	-	-	-	-	-	-	-	-	-	-	-	-	-	-	-	-	-	-	-	-	-	-	-	-	-	-	-
ERR3469840	SAMEA5751441	SPARK_287_C1	PE fastq	2017	2017-09-04	Italy	IT	Europe_southern	human	human	Intestinal	intestinal	carriage	yes	SpARK 2021	Klebsiella pneumoniae	strong	134	440914	1321424	5547187	no	-	ST17	1	0	0	0	ybt 15; ICEKp11	231	-	0	-	0	-	0	-	0	-	wzi141	KL25	KL25	K25	K25	-	High	0.9917	KL25_09_wfeD	O5	O5	O5	O5	*	High	0.9421		-	-	-	-	-	-	-	-	-	-	-	-	-	-	-	-	-	SHV-11.v1^	35Q	-	-	-	-	-	ST17	2	1	1	1	4	4	4	6	15	22	4	1	37	34	14	1	33	17	-	-	-	-	-	-	-	-	-	-	-	-	-	-	-	-	-	-	-	-	-	-	-	-	-	-	-	-	-	-	-	4	-	-	-	-	-	1	-	-	-	-	-	-	-	1	-	-	1	-	-	-	-	-	-	-	-	1	-	-	-	-	-	-	-	-	-	-	-	-	-	-	-	-	-	-
ERR3479904	SAMEA4781571	SPARK_1279_C1	PE fastq	2018	2018-02-19	Italy	IT	Europe_southern	human	human	Faeces	intestinal	carriage		SpARK 2021	Klebsiella pneumoniae	strong	158	502009	1402599	5588844	no	-	ST17	1	0	0	0	ybt 15; ICEKp11	231	-	0	-	0	-	0	-	0	-	wzi141	KL25	KL25	K25	K25	-	High	0.9917	KL25_09_wfeD	O5	O5	O5	O5	*	High	0.9421		-	-	-	-	-	-	-	-	-	-	-	-	-	-	-	-	-	SHV-11.v1^	35Q	-	-	-	-	-	ST17	2	1	1	1	4	4	4	6	15	22	4	1	37	34	14	1	33	17	-	-	-	-	-	-	-	-	-	-	-	-	-	-	-	-	-	-	-	-	-	-	-	-	-	-	-	-	-	-	-	3	-	-	-	-	-	-	-	-	-	-	-	-	-	-	-	-	1	-	-	-	-	-	-	-	-	1	-	-	-	-	-	-	-	-	-	-	-	1	-	-	-	-	-	-
ERR3479905	SAMEA4781572	SPARK_1280_C1	PE fastq	2018	2018-02-21	Italy	IT	Europe_southern	human	human	Faeces	intestinal	carriage	yes	SpARK 2021	Klebsiella pneumoniae	strong	166	502009	1402424	5588307	no	-	ST17	1	0	0	0	ybt 15; ICEKp11	231	-	0	-	0	-	0	-	0	-	wzi141	KL25	KL25	K25	K25	-	High	0.9917	KL25_09_wfeD	O5	O5	O5	O5	*	High	0.9421		-	-	-	-	-	-	-	-	-	-	-	-	-	-	-	-	-	SHV-11.v1^	35Q	-	-	-	-	-	ST17	2	1	1	1	4	4	4	6	15	22	4	1	37	34	14	1	33	17	-	-	-	-	-	-	-	-	-	-	-	-	-	-	-	-	-	-	-	-	-	-	-	-	-	-	-	-	-	-	-	3	-	-	-	-	-	-	-	-	-	-	-	-	-	-	-	-	1	-	-	-	-	-	-	-	-	1	-	-	-	-	-	-	-	-	-	-	-	1	-	-	-	-	-	-
ERR3479910	SAMEA4781578	SPARK_1283_C1	PE fastq	2018	2018-02-19	Italy	IT	Europe_southern	human	human	Faeces	intestinal	carriage		SpARK 2021	Klebsiella pneumoniae	strong	238	427351	1402419	5625808	no	-	ST17	1	0	0	0	ybt 15; ICEKp11	231	-	0	-	0	-	0	-	0	-	wzi141	KL25	KL25	K25	K25	-	High	0.9917	KL25_09_wfeD	O5	O5	O5	O5	*	High	0.9421		-	-	-	-	-	-	-	-	-	-	-	-	-	-	-	-	-	SHV-11.v1^	35Q	-	-	-	-	-	ST17	2	1	1	1	4	4	4	6	15	22	4	1	37	34	14	1	33	17	-	-	-	-	-	-	-	-	-	-	-	-	-	-	-	-	-	-	-	-	-	-	-	-	-	-	-	-	-	-	-	3	-	-	-	-	-	-	-	-	-	-	-	-	-	-	-	-	1	-	-	-	-	-	-	-	-	1	-	-	-	-	-	-	-	-	-	-	-	1	-	-	-	-	-	-
ERR3479976	SAMEA4781645	SPARK_1336_C1	PE fastq	2018	2018-02-22	Italy	IT	Europe_southern	human	human	Faeces	intestinal	carriage		SpARK 2021	Klebsiella pneumoniae	strong	160	355175	1047074	5590968	no	-	ST17	1	0	0	0	ybt 15; ICEKp11	231	-	0	-	0	-	0	-	0	-	wzi141	KL25	KL25	K25	K25	-	High	0.9917	KL25_09_wfeD	O5	O5	O5	O5	*	High	0.9421		-	-	-	-	-	-	-	-	-	-	-	-	-	-	-	-	-	SHV-11.v1^	35Q	-	-	-	-	-	ST17	2	1	1	1	4	4	4	6	15	22	4	1	37	34	14	1	33	17	-	-	-	-	-	-	-	-	-	-	-	-	-	-	-	-	-	-	-	-	-	-	-	-	-	-	-	-	-	-	-	3	-	-	-	-	-	-	-	-	-	-	-	-	-	-	-	-	1	-	-	-	-	-	-	-	-	1	-	-	-	-	-	-	-	-	-	-	-	1	-	-	-	-	-	-
ERR3479978	SAMEA4781647	SPARK_1337_C1	PE fastq	2018	2018-02-22	Italy	IT	Europe_southern	human	human	Faeces	intestinal	carriage		SpARK 2021	Klebsiella pneumoniae	strong	159	502009	1402424	5590322	no	-	ST17	1	0	0	0	ybt 15; ICEKp11	231	-	0	-	0	-	0	-	0	-	wzi141	KL25	KL25	K25	K25	-	High	0.9917	KL25_09_wfeD	O5	O5	O5	O5	*	High	0.9421		-	-	-	-	-	-	-	-	-	-	-	-	-	-	-	-	-	SHV-11.v1^	35Q	-	-	-	-	-	ST17	2	1	1	1	4	4	4	6	15	22	4	1	37	34	14	1	33	17	-	-	-	-	-	-	-	-	-	-	-	-	-	-	-	-	-	-	-	-	-	-	-	-	-	-	-	-	-	-	-	3	-	-	-	-	-	-	-	-	-	-	-	-	-	-	-	-	1	-	-	-	-	-	-	-	-	1	-	-	-	-	-	-	-	-	-	-	-	1	-	-	-	-	-	-
ERR3479979	SAMEA4781648	SPARK_1338_C1	PE fastq	2018	2018-02-24	Italy	IT	Europe_southern	human	human	Faeces	intestinal	carriage		SpARK 2021	Klebsiella pneumoniae	strong	160	502009	1402599	5591148	no	-	ST17	1	0	0	0	ybt 15; ICEKp11	231	-	0	-	0	-	0	-	0	-	wzi141	KL25	KL25	K25	K25	-	High	0.9917	KL25_09_wfeD	O5	O5	O5	O5	*	High	0.9421		-	-	-	-	-	-	-	-	-	-	-	-	-	-	-	-	-	SHV-11.v1^	35Q	-	-	-	-	-	ST17	2	1	1	1	4	4	4	6	15	22	4	1	37	34	14	1	33	17	-	-	-	-	-	-	-	-	-	-	-	-	-	-	-	-	-	-	-	-	-	-	-	-	-	-	-	-	-	-	-	3	-	-	-	-	-	-	-	-	-	-	-	-	-	-	-	-	1	-	-	-	-	-	-	-	-	1	-	-	-	-	-	-	-	-	-	-	-	1	-	-	-	-	-	-
ERR3479980	SAMEA4781649	SPARK_1338_C2	PE fastq	2018	2018-02-24	Italy	IT	Europe_southern	human	human	Faeces	intestinal	carriage		SpARK 2021	Klebsiella pneumoniae	strong	238	347997	1013086	5649364	no	-	ST17	1	0	0	0	ybt 15; ICEKp11	231	-	0	-	0	-	0	-	0	-	wzi141	KL25	KL25	K25	K25	-	High	0.9917	KL25_09_wfeD	O5	O5	O5	O5	*	High	0.9421		-	-	-	-	-	-	-	-	-	-	-	-	-	-	-	-	-	SHV-11.v1^	35Q	-	-	-	-	-	ST17	2	1	1	1	4	4	4	6	15	22	4	1	37	34	14	1	33	17	-	-	-	-	-	-	-	-	-	-	-	-	-	-	-	-	-	-	-	-	-	-	-	-	-	-	-	-	-	-	-	3	-	-	-	-	-	-	-	-	-	-	-	-	-	-	-	-	1	-	-	-	-	-	-	-	-	1	-	-	-	-	-	-	-	-	-	-	-	1	-	-	-	-	-	-
ERR3479983	SAMEA4781652	SPARK_1341_C1	PE fastq	2018	2018-02-24	Italy	IT	Europe_southern	human	human	Faeces	intestinal	carriage		SpARK 2021	Klebsiella pneumoniae	strong	118	502009	1402599	5540953	no	-	ST17	1	0	0	0	ybt 15; ICEKp11	231	-	0	-	0	-	0	-	0	-	wzi141	KL25	KL25	K25	K25	-	High	0.9917	KL25_09_wfeD	O5	O5	O5	O5	*	High	0.9421		-	-	-	-	-	-	-	-	-	-	-	-	-	-	-	-	-	SHV-11.v1^	35Q	-	-	-	-	-	ST17	2	1	1	1	4	4	4	6	15	22	4	1	37	34	14	1	33	17	-	-	-	-	-	-	-	-	-	-	-	-	-	-	-	-	-	-	-	-	-	-	-	-	-	-	-	-	-	-	-	3	-	-	-	-	-	-	-	-	-	-	-	-	-	-	-	-	1	-	-	-	-	-	-	-	-	1	-	-	-	-	-	-	-	-	-	-	-	1	-	-	-	-	-	-
ERR3479984	SAMEA4781653	SPARK_1342_C1	PE fastq	2018	2018-02-22	Italy	IT	Europe_southern	human	human	Faeces	intestinal	carriage		SpARK 2021	Klebsiella pneumoniae	strong	142	502009	1402599	5562366	no	-	ST17	1	0	0	0	ybt 15; ICEKp11	231	-	0	-	0	-	0	-	0	-	wzi141	KL25	KL25	K25	K25	-	High	0.9917	KL25_09_wfeD	O5	O5	O5	O5	*	High	0.9421		-	-	-	-	-	-	-	-	-	-	-	-	-	-	-	-	-	SHV-11.v1^	35Q	-	-	-	-	-	ST17	2	1	1	1	4	4	4	6	15	22	4	1	37	34	14	1	33	17	-	-	-	-	-	-	-	-	-	-	-	-	-	-	-	-	-	-	-	-	-	-	-	-	-	-	-	-	-	-	-	2	-	-	-	-	-	-	-	-	-	-	-	-	-	-	-	-	1	-	-	-	-	-	-	-	-	-	-	-	-	-	-	-	-	-	-	-	-	1	-	-	-	-	-	-
ERR3480064	SAMEA4781656	SPARK_1344_C1	PE fastq	2018	2018-02-23	Italy	IT	Europe_southern	human	human	Faeces	intestinal	carriage		SpARK 2021	Klebsiella pneumoniae	strong	161	359228	1013086	5596554	no	-	ST17	1	0	0	0	ybt 15; ICEKp11	231	-	0	-	0	-	0	-	0	-	wzi141	KL25	KL25	K25	K25	-	High	0.9917	KL25_09_wfeD	O5	O5	O5	O5	*	High	0.9421		-	-	-	-	-	-	-	-	-	-	-	-	-	-	-	-	-	SHV-11.v1^	35Q	-	-	-	-	-	ST17	2	1	1	1	4	4	4	6	15	22	4	1	37	34	14	1	33	17	-	-	-	-	-	-	-	-	-	-	-	-	-	-	-	-	-	-	-	-	-	-	-	-	-	-	-	-	-	-	-	6	-	-	-	-	1	-	-	1	-	-	1	-	-	-	-	-	1	-	-	-	-	-	-	-	-	1	-	-	-	-	-	-	-	-	-	-	-	1	-	-	-	-	-	-
ERR3480065	SAMEA4781657	SPARK_1344_C2	PE fastq	2018	2018-02-23	Italy	IT	Europe_southern	human	human	Faeces	intestinal	carriage		SpARK 2021	Klebsiella pneumoniae	strong	129	502009	1402599	5529557	no	-	ST17	1	0	0	0	ybt 15; ICEKp11	231	-	0	-	0	-	0	-	0	-	wzi141	KL25	KL25	K25	K25	-	High	0.9917	KL25_09_wfeD	O5	O5	O5	O5	*	High	0.9421		-	-	-	-	-	-	-	-	-	-	-	-	-	-	-	-	-	SHV-11.v1^	35Q	-	-	-	-	-	ST17	2	1	1	1	4	4	4	6	15	22	4	1	37	34	14	1	33	17	-	-	-	-	-	-	-	-	-	-	-	-	-	-	-	-	-	-	-	-	-	-	-	-	-	-	-	-	-	-	-	2	-	-	-	-	-	-	-	-	-	-	-	-	-	-	-	-	1	-	-	-	-	-	-	-	-	-	-	-	-	-	-	-	-	-	-	-	-	1	-	-	-	-	-	-
ERR3480067	SAMEA4781659	SPARK_1346_C1	PE fastq	2018	2018-02-23	Italy	IT	Europe_southern	human	human	Faeces	intestinal	carriage		SpARK 2021	Klebsiella pneumoniae	strong	234	359396	1013086	5632825	no	-	ST17	1	0	0	0	ybt 15; ICEKp11	231	-	0	-	0	-	0	-	0	-	wzi141	KL25	KL25	K25	K25	-	High	0.9917	KL25_09_wfeD	O5	O5	O5	O5	*	High	0.9421		-	-	-	-	-	-	-	-	-	-	-	-	-	-	-	-	-	SHV-11.v1^	35Q	-	-	-	-	-	ST17	2	1	1	1	4	4	4	6	15	22	4	1	37	34	14	1	33	17	-	-	-	-	-	-	-	-	-	-	-	-	-	-	-	-	-	-	-	-	-	-	-	-	-	-	-	-	-	-	-	3	-	-	-	-	-	-	-	-	-	-	-	-	-	-	-	-	1	-	-	-	-	-	-	-	-	1	-	-	-	-	-	-	-	-	-	-	-	1	-	-	-	-	-	-
ERR3480359	SAMEA4781281	SPARK_1035_C1	PE fastq	2018	2018-01-15	Italy	IT	Europe_southern	human	human	Faeces	intestinal	carriage		SpARK 2021	Klebsiella pneumoniae	strong	155	502009	1402599	5591395	no	-	ST17	1	0	0	0	ybt 15; ICEKp11	231	-	0	-	0	-	0	-	0	-	wzi141	KL25	KL25	K25	K25	-	High	0.9917	KL25_09_wfeD	O5	O5	O5	O5	*	High	0.9421		-	-	-	-	-	-	-	-	-	-	-	-	-	-	-	-	-	SHV-11.v1^	35Q	-	-	-	-	-	ST17	2	1	1	1	4	4	4	6	15	22	4	1	37	34	14	1	33	17	-	-	-	-	-	-	-	-	-	-	-	-	-	-	-	-	-	-	-	-	-	-	-	-	-	-	-	-	-	-	-	3	-	-	-	-	-	-	-	-	-	-	-	-	-	-	-	-	1	-	-	-	-	-	-	-	-	1	-	-	-	-	-	-	-	-	-	-	-	1	-	-	-	-	-	-
ERR3480368	SAMEA4781290	SPARK_1043_C1	PE fastq	2018	2018-01-13	Italy	IT	Europe_southern	human	human	Faeces	intestinal	carriage		SpARK 2021	Klebsiella pneumoniae	strong	160	502009	1402606	5590185	no	-	ST17	1	0	0	0	ybt 15; ICEKp11	231	-	0	-	0	-	0	-	0	-	wzi141	KL25	KL25	K25	K25	-	High	0.9917	KL25_09_wfeD	O5	O5	O5	O5	*	High	0.9421		-	-	-	-	-	-	-	-	-	-	-	-	-	-	-	-	-	SHV-11.v1^	35Q	-	-	-	-	-	ST17	2	1	1	1	4	4	4	6	15	22	4	1	37	34	14	1	33	17	-	-	-	-	-	-	-	-	-	-	-	-	-	-	-	-	-	-	-	-	-	-	-	-	-	-	-	-	-	-	-	3	-	-	-	-	-	-	-	-	-	-	-	-	-	-	-	-	1	-	-	-	-	-	-	-	-	1	-	-	-	-	-	-	-	-	-	-	-	1	-	-	-	-	-	-
ERR3480428	SAMEA4781437	SPARK_1168_C1	PE fastq	2018	2018-02-02	Italy	IT	Europe_southern	human	human	Faeces	intestinal	carriage	yes	SpARK 2021	Klebsiella pneumoniae	strong	96	377041	933896	5267672	no	-	ST17	0	0	3	3	-	0	-	0	-	0	-	0	-	0	-	wzi306	KL55	KL55	K55	K55	?*	Good	0.9567		O1/O2v2	O1/O2v2	O1	O1	none	Very high	0.9842		aadA^	-	-	-	-	-	-	-	sul1*	-	-	dfrA15.v2	-	-	-	-	-	SHV-11.v1^	35Q	-	-	-	-	-	ST17	2	1	1	1	4	4	4	-	-	-	-	-	-	-	-	-	-	-	-	-	-	-	-	-	-	-	-	-	-	-	-	-	-	-	-	-	-	-	-	-	-	-	-	-	-	-	-	-	-	4	-	-	-	-	-	1	-	-	-	-	-	-	-	-	-	-	1	-	-	-	-	-	-	-	-	1	-	-	-	-	-	-	-	-	-	-	-	1	-	-	-	-	-	-
ERR3480431	SAMEA4781440	SPARK_1170_C1	PE fastq	2018	2018-02-02	Italy	IT	Europe_southern	human	human	Rectal	intestinal	carriage		SpARK 2021	Klebsiella pneumoniae	strong	157	502009	1402599	5590870	no	-	ST17	1	0	0	0	ybt 15; ICEKp11	231	-	0	-	0	-	0	-	0	-	wzi141	KL25	KL25	K25	K25	-	High	0.9917	KL25_09_wfeD	O5	O5	O5	O5	*	High	0.9421		-	-	-	-	-	-	-	-	-	-	-	-	-	-	-	-	-	SHV-11.v1^	35Q	-	-	-	-	-	ST17	2	1	1	1	4	4	4	6	15	22	4	1	37	34	14	1	33	17	-	-	-	-	-	-	-	-	-	-	-	-	-	-	-	-	-	-	-	-	-	-	-	-	-	-	-	-	-	-	-	3	-	-	-	-	-	-	-	-	-	-	-	-	-	-	-	-	1	-	-	-	-	-	-	-	-	1	-	-	-	-	-	-	-	-	-	-	-	1	-	-	-	-	-	-
ERR3480555	SAMEA4781314	SPARK_1064_C1	PE fastq	2018	2018-01-18	Italy	IT	Europe_southern	human	human	Faeces	intestinal	carriage		SpARK 2021	Klebsiella pneumoniae	strong	145	502009	1402599	5571650	no	-	ST17	1	0	0	0	ybt 15; ICEKp11	231	-	0	-	0	-	0	-	0	-	wzi141	KL25	KL25	K25	K25	-	High	0.9917	KL25_09_wfeD	O5	O5	O5	O5	*	High	0.9421		-	-	-	-	-	-	-	-	-	-	-	-	-	-	-	-	-	SHV-11.v1^	35Q	-	-	-	-	-	ST17	2	1	1	1	4	4	4	6	15	22	4	1	37	34	14	1	33	17	-	-	-	-	-	-	-	-	-	-	-	-	-	-	-	-	-	-	-	-	-	-	-	-	-	-	-	-	-	-	-	3	-	-	-	-	-	-	-	-	-	-	-	-	-	-	-	-	1	-	-	-	-	-	-	-	-	1	-	-	-	-	-	-	-	-	-	-	-	1	-	-	-	-	-	-
ERR3844692	SAMEA5049796	SPARK_2593_C1	PE fastq	2018	2018-06-03	Italy	IT	Europe_southern	human	human	Faeces	intestinal	carriage		SpARK 2021	Klebsiella pneumoniae	strong	78	427351	1606186	5313222	no	-	ST17	0	0	0	0	-	0	-	0	-	0	-	0	-	0	-	wzi281	KL38	KL38	K38	K38	none	Very high	0.9965		O3b	O3b	O3b	O3b	none	Very high	0.9913		-	-	-	-	-	-	-	-	-	-	-	-	-	-	-	-	-	SHV-11.v1^	35Q	-	-	-	-	-	ST17	2	1	1	1	4	4	4	-	-	-	-	-	-	-	-	-	-	-	-	-	-	-	-	-	-	-	-	-	-	-	-	-	-	-	-	-	-	-	-	-	-	-	-	-	-	-	-	-	-	3	-	-	-	-	-	1	-	-	-	-	1	-	-	-	-	-	-	-	-	-	-	-	-	-	-	-	-	-	-	-	-	-	-	-	-	-	-	1	-	-	-	-	-	-
ERR3844694	SAMEA5049807	SPARK_2604_C1	PE fastq	2018	2018-06-03	Italy	IT	Europe_southern	human	human	Rectal	intestinal	carriage		SpARK 2021	Klebsiella pneumoniae	strong	126	346311	1606187	5488355	no	-	ST17	0	0	0	0	-	0	-	0	-	0	-	0	-	0	-	wzi281	KL38	KL38	K38	K38	none	Very high	0.9965		O3b	O3b	O3b	O3b	none	Very high	0.9913		-	-	-	-	-	-	-	-	-	-	-	-	-	-	-	-	-	SHV-11.v1^	35Q	-	-	-	-	-	ST17	2	1	1	1	4	4	4	-	-	-	-	-	-	-	-	-	-	-	-	-	-	-	-	-	-	-	-	-	-	-	-	-	-	-	-	-	-	-	-	-	-	-	-	-	-	-	-	-	-	5	-	-	-	-	-	1	-	-	-	-	1	-	-	-	-	-	1	-	-	-	-	-	-	-	-	1	-	-	-	-	-	-	-	-	-	-	-	1	-	-	-	-	-	-
ERR3844749	SAMEA5048949	SPARK_1912_C1	PE fastq	2018	2018-04-16	Italy	IT	Europe_southern	animal	Pig	Rectal	intestinal	non-human		SpARK 2021	Klebsiella pneumoniae	strong	83	377041	1333325	5422775	no	-	ST17	0	0	1	1	-	0	-	0	-	0	-	0	-	0	-	wzi360	KL122	KL122	unknown (KL122)	KL122	none	Very high	0.9998		O1/O2v2	O1/O2v2	O2afg	O2afg	none	Very high	0.9852		-	-	-	qnrS1	-	-	-	-	-	-	-	-	-	-	-	-	-	-	-	-	-	-	SHV-129?-81%	-	ST17	2	1	1	1	4	4	4	-	-	-	-	-	-	-	-	-	-	-	-	-	-	-	-	-	-	-	-	-	-	-	-	-	-	-	-	-	-	-	-	-	-	-	-	-	-	-	-	-	-	4	-	-	-	-	-	1	-	-	-	-	1	-	-	-	-	-	1	-	-	-	-	-	-	-	-	-	-	-	-	-	-	-	-	-	-	-	-	-	-	1	-	-	-	-
ERR3844764	SAMEA5048981	SPARK_1942_C1	PE fastq	2018	2018-04-18	Italy	IT	Europe_southern	human	human	Faeces	intestinal	carriage	yes	SpARK 2021	Klebsiella pneumoniae	strong	35	978501	1908237	5126045	no	-	ST17	0	0	0	0	-	0	-	0	-	0	-	0	-	0	-	wzi349	KL147	KL147	unknown (KL147)	KL147	none	Very high	0.9999		O1/O2v2	O1/O2v2	O2afg	O2afg	none	Very high	0.9842		-	-	-	-	-	-	-	-	-	-	-	-	-	-	-	-	-	SHV-11.v1^	35Q	-	-	-	-	-	ST17	2	1	1	1	4	4	4	-	-	-	-	-	-	-	-	-	-	-	-	-	-	-	-	-	-	-	-	-	-	-	-	-	-	-	-	-	-	-	-	-	-	-	-	-	-	-	-	-	-	-	-	-	-	-	-	-	-	-	-	-	-	-	-	-	-	-	-	-	-	-	-	-	-	-	-	-	-	-	-	-	-	-	-	-	-	-	-	-	-	-	-	-	-	-
ERR3931980	SAMEA5050104	SPARK_2833_C1	PE fastq	2018	2018-08-20	Italy	IT	Europe_southern	environment	environment	Ditch water	water	non-human	yes	SpARK 2021	Klebsiella pneumoniae	strong	31	998564	1927176	5111282	no	-	ST17	0	0	0	0	-	0	-	0	-	0	-	0	-	0	-	wzi82	KL23	KL23	K23	K23	none	Very high	0.9994		O1/O2v2	O1/O2v2	O2afg	O2afg	none	Very high	0.9845		-	-	-	-	-	-	-	-	-	-	-	-	-	-	-	-	-	SHV-11.v1^	35Q	-	-	-	-	-	ST17	2	1	1	1	4	4	4	-	-	-	-	-	-	-	-	-	-	-	-	-	-	-	-	-	-	-	-	-	-	-	-	-	-	-	-	-	-	-	-	-	-	-	-	-	-	-	-	-	-	-	-	-	-	-	-	-	-	-	-	-	-	-	-	-	-	-	-	-	-	-	-	-	-	-	-	-	-	-	-	-	-	-	-	-	-	-	-	-	-	-	-	-	-	-
ERR3967766	SAMEA5049805	SPARK_2602_C1	PE fastq	2018	2018-05-31	Italy	IT	Europe_southern	human	human	Rectal	intestinal	carriage	yes	SpARK 2021	Klebsiella pneumoniae	strong	81	427351	1606186	5312075	no	-	ST17	0	0	0	0	-	0	-	0	-	0	-	0	-	0	-	wzi281	KL38	KL38	K38	K38	none	Very high	0.9965		O3b	O3b	O3b	O3b	none	Very high	0.9913		-	-	-	-	-	-	-	-	-	-	-	-	-	-	-	-	-	SHV-11.v1^	35Q	-	-	-	-	-	ST17	2	1	1	1	4	4	4	-	-	-	-	-	-	-	-	-	-	-	-	-	-	-	-	-	-	-	-	-	-	-	-	-	-	-	-	-	-	-	-	-	-	-	-	-	-	-	-	-	-	3	-	-	-	-	-	1	-	-	-	-	1	-	-	-	-	-	-	-	-	-	-	-	-	-	-	-	-	-	-	-	-	-	-	-	-	-	-	1	-	-	-	-	-	-
ERR3967781	SAMEA5049676	SPARK_2488_C1	PE fastq	2018	2018-05-23	Italy	IT	Europe_southern	human	human	Urine	urine	infection		SpARK 2021	Klebsiella pneumoniae	strong	73	359060	844052	5380079	no	-	ST17	1	0	0	0	ybt 15; ICEKp11	231	-	0	-	0	-	0	-	0	-	wzi141	KL25	KL25	K25	K25	?-+	Good	0.9918	KL25_03_wzi,KL25_09_wfeD	O5	O5	O5	O5	*	High	0.942		-	-	-	-	-	-	-	-	-	-	-	-	-	-	-	-	-	SHV-11.v1^	35Q	-	-	-	-	-	ST17	2	1	1	1	4	4	4	6	15	22	4	1	37	34	14	1	33	17	-	-	-	-	-	-	-	-	-	-	-	-	-	-	-	-	-	-	-	-	-	-	-	-	-	-	-	-	-	-	-	1	-	-	-	-	-	-	-	-	-	-	-	-	-	-	-	-	1	-	-	-	-	-	-	-	-	-	-	-	-	-	-	-	-	-	-	-	-	-	-	-	-	-	-	-
ERR3967813	SAMEA5049694	SPARK_2506_C1	PE fastq	2018	2018-05-24	Italy	IT	Europe_southern	human	human	Rectal	intestinal	carriage		SpARK 2021	Klebsiella pneumoniae	strong	144	427350	1007640	5597825	no	-	ST17	0	2	2	2	-	0	-	0	-	0	-	0	-	0	-	wzi141	KL25	KL25	K25	K25	-	High	0.9917	KL25_09_wfeD	O5	O5	O5	O5	*	High	0.9421		-	-	-	-	-	-	-	-	-	-	-	-	TEM-1D.v1^	-	-	-	KPC-2	SHV-215*	35Q	-	-	-	OXA-9.v1*-42%	-	ST17	2	1	1	1	4	4	4	-	-	-	-	-	-	-	-	-	-	-	-	-	-	-	-	-	-	-	-	-	-	-	-	-	-	-	-	-	-	-	-	-	-	-	-	-	-	-	-	-	-	4	-	-	-	-	-	-	-	-	-	-	-	-	-	1	-	-	1	-	-	1	-	-	-	-	-	1	-	-	-	-	-	-	-	-	-	-	-	-	-	-	-	-	-	-
ERR4022857	SAMEA5049127	SPARK_2066_C1	PE fastq	2018	2018-05-02	Italy	IT	Europe_southern	human	human	Rectal	intestinal	carriage	yes	SpARK 2021	Klebsiella pneumoniae	strong	34	978218	1881680	5107342	no	-	ST17	0	0	0	0	-	0	-	0	-	0	-	0	-	0	-	wzi82	KL23	KL23	K23	K23	none	Very high	0.9995		O1/O2v2	O1/O2v2	O2afg	O2afg	none	Very high	0.9845		-	-	-	-	-	-	-	-	-	-	-	-	-	-	-	-	-	SHV-11.v1^	35Q	-	-	-	-	-	ST17	2	1	1	1	4	4	4	-	-	-	-	-	-	-	-	-	-	-	-	-	-	-	-	-	-	-	-	-	-	-	-	-	-	-	-	-	-	-	-	-	-	-	-	-	-	-	-	-	-	-	-	-	-	-	-	-	-	-	-	-	-	-	-	-	-	-	-	-	-	-	-	-	-	-	-	-	-	-	-	-	-	-	-	-	-	-	-	-	-	-	-	-	-	-
ERR4022918	SAMEA5049202	SPARK_2120_C1	PE fastq	2018	2018-05-08	Italy	IT	Europe_southern	environment	environment	Ditch water	water	non-human	yes	SpARK 2021	Klebsiella pneumoniae	strong	132	427350	951320	5420343	no	-	ST17	0	0	0	0	-	0	-	0	-	0	-	0	-	0	-	wzi141	KL25	KL25	K25	K25	-	High	0.9917	KL25_09_wfeD	O5	O5	O5	O5	*	High	0.9421		-	-	-	-	-	-	-	-	-	-	-	-	-	-	-	-	-	SHV-215*	35Q	-	-	-	-	-	ST17	2	1	1	1	4	4	4	-	-	-	-	-	-	-	-	-	-	-	-	-	-	-	-	-	-	-	-	-	-	-	-	-	-	-	-	-	-	-	-	-	-	-	-	-	-	-	-	-	-	2	-	-	-	-	-	-	-	-	-	-	-	-	-	1	-	-	1	-	-	-	-	-	-	-	-	-	-	-	-	-	-	-	-	-	-	-	-	-	-	-	-	-	-	-
ERR4022921	SAMEA5049204	SPARK_2121_C1	PE fastq	2018	2018-05-08	Italy	IT	Europe_southern	environment	environment	Rice field water	water	non-human		SpARK 2021	Klebsiella pneumoniae	strong	141	427350	951501	5420187	no	-	ST17	0	0	0	0	-	0	-	0	-	0	-	0	-	0	-	wzi141	KL25	KL25	K25	K25	-	High	0.9917	KL25_09_wfeD	O5	O5	O5	O5	*	High	0.9421		-	-	-	-	-	-	-	-	-	-	-	-	-	-	-	-	-	SHV-215*	35Q	-	-	-	-	-	ST17	2	1	1	1	4	4	4	-	-	-	-	-	-	-	-	-	-	-	-	-	-	-	-	-	-	-	-	-	-	-	-	-	-	-	-	-	-	-	-	-	-	-	-	-	-	-	-	-	-	2	-	-	-	-	-	-	-	-	-	-	-	-	-	1	-	-	1	-	-	-	-	-	-	-	-	-	-	-	-	-	-	-	-	-	-	-	-	-	-	-	-	-	-	-
ERR4022979	SAMEA5049912	SPARK_2693_C1	PE fastq	2018	2018-08-04	Italy	IT	Europe_southern	animal	Dog	faecal	intestinal	non-human	yes	SpARK 2021	Klebsiella pneumoniae	strong	62	377296	865882	5178507	no	-	ST17	0	0	0	0	-	0	-	0	-	0	-	0	-	0	-	wzi82	KL23	KL23	K23	K23	none	Very high	0.9995		O1/O2v2	O1/O2v2	O2afg	O2afg	none	Very high	0.9845		-	-	-	-	-	-	-	-	-	-	-	-	-	-	-	-	-	SHV-11.v1^	35Q	-	-	-	-	-	ST17	2	1	1	1	4	4	4	-	-	-	-	-	-	-	-	-	-	-	-	-	-	-	-	-	-	-	-	-	-	-	-	-	-	-	-	-	-	-	-	-	-	-	-	-	-	-	-	-	-	-	-	-	-	-	-	-	-	-	-	-	-	-	-	-	-	-	-	-	-	-	-	-	-	-	-	-	-	-	-	-	-	-	-	-	-	-	-	-	-	-	-	-	-	-
ERR4367483	SAMEA7077154	9PK	PE fastq	2018	-	Thailand	TH	Asia_SE	animal	Pig	faecal	intestinal	non-human		Leangapichart 2021	Klebsiella pneumoniae	strong	34	461345	1463745	5108649	no	-	ST17	0	0	0	0	-	0	-	0	-	0	-	0	-	0	-	wzi82	KL23	KL23	K23	K23	none	Very high	0.9994		O1/O2v2	O1/O2v2	O2afg	O2afg	none	Very high	0.9845		-	-	-	-	-	-	-	-	-	-	-	-	-	-	-	-	-	SHV-11.v1^	35Q	-	-	-	-	-	ST17	2	1	1	1	4	4	4	-	-	-	-	-	-	-	-	-	-	-	-	-	-	-	-	-	-	-	-	-	-	-	-	-	-	-	-	-	-	-	-	-	-	-	-	-	-	-	-	-	-	-	-	-	-	-	-	-	-	-	-	-	-	-	-	-	-	-	-	-	-	-	-	-	-	-	-	-	-	-	-	-	-	-	-	-	-	-	-	-	-	-	-	-	-	-
ERR4367571	SAMEA7077242	44PK	PE fastq	2018	-	Thailand	TH	Asia_SE	animal	Pig	faecal	intestinal	non-human	yes	Leangapichart 2021	Klebsiella pneumoniae	strong	51	425669	1331068	5374549	no	-	ST17	0	0	0	0	-	0	-	0	-	0	-	0	-	0	-	wzi82	KL23	KL23	K23	K23	none	Very high	0.9995		O1/O2v2	O1/O2v2	O2afg	O2afg	none	Very high	0.9844		-	-	-	-	-	-	-	-	-	-	-	-	-	-	-	-	-	SHV-11.v1^	35Q	-	-	-	-	-	ST17	2	1	1	1	4	4	4	-	-	-	-	-	-	-	-	-	-	-	-	-	-	-	-	-	-	-	-	-	-	-	-	-	-	-	-	-	-	-	-	-	-	-	-	-	-	-	-	-	-	2	-	-	-	-	-	-	-	-	-	-	-	-	-	-	-	-	1	-	-	-	-	-	-	-	-	-	-	1	-	-	-	-	-	-	-	-	-	-	-	-	-	-	-	-
ERR4367616	SAMEA7077287	78CK	PE fastq	2018	-	Thailand	TH	Asia_SE	human	human	faecal	intestinal	carriage		Leangapichart 2021	Klebsiella pneumoniae	strong	54	327452	714578	5171529	no	-	ST17	0	0	0	0	-	0	-	0	-	0	-	0	-	0	-	wzi130	KL58	KL58	K58	K58	none	Very high	0.9998		O3b	O3b	O3b	O3b	none	Very high	0.9903		-	-	-	-	-	-	-	-	-	-	-	-	-	-	-	-	-	SHV-11.v1^	35Q	-	-	-	-	-	ST17	2	1	1	1	4	4	4	-	-	-	-	-	-	-	-	-	-	-	-	-	-	-	-	-	-	-	-	-	-	-	-	-	-	-	-	-	-	-	-	-	-	-	-	-	-	-	-	-	-	-	-	-	-	-	-	-	-	-	-	-	-	-	-	-	-	-	-	-	-	-	-	-	-	-	-	-	-	-	-	-	-	-	-	-	-	-	-	-	-	-	-	-	-	-
ERR4367650	SAMEA7077321	90CM2	PE fastq	2018	-	Thailand	TH	Asia_SE	human	human	faecal	intestinal	carriage	yes	Leangapichart 2021	Klebsiella pneumoniae	strong	104	377036	922736	5833769	no	-	ST17	4	1	7	10	ybt 15; ICEKp11	231	-	0	iuc 3 (truncated)	43	-	0	-	0	-	wzi141	KL25	KL25	K25	K25	-	High	0.9916	KL25_09_wfeD	O5	O5	O5	O5	*	High	0.9421		aph(3')-IIa;strA.v1^;strB.v1	mcr-2.2*;mcr-3.11*	-	qnrS1	-	mphA	-	-	-	tet(A).v1^	-	-	TEM-1D.v1^	-	CTX-M-63	-	-	SHV-11.v1^	35Q	-	-	-	-	aac(6')-Ib-cr.v2?-67%;sph.v1?-48%	ST17	2	1	1	1	4	4	4	6	15	22	4	1	37	34	14	1	33	17	-	-	-	-	-	-	-	-	-	-	-	-	-	-	-	25-2%	9	25	23	52	-	-	-	-	-	-	-	-	-	-	-	9	-	-	-	-	-	1	-	-	-	-	1	-	-	-	-	-	1	-	1	-	-	-	-	-	1	1	-	-	-	1	-	-	-	1	-	-	1	-	-	-	-	-	-	-
ERR4367690	SAMEA7077361	120PM2	PE fastq	2018	-	Thailand	TH	Asia_SE	animal	Pig	faecal	intestinal	non-human		Leangapichart 2021	Klebsiella pneumoniae	strong	105	367781	1396934	5456739	no	-	ST17	0	1	8	10	-	0	-	0	-	0	-	0	-	0	-	wzi360	KL122	KL122	unknown (KL122)	KL122	none	Very high	0.9997		O1/O2v2	O1/O2v2	O2afg	O2afg	none	Very high	0.985		aac(3)-IId^;strA.v1;strB.v1	-	-	qnrS1	-	-	catA1*	-	sul2	tet(D)	-	dfrA5	LAP-2	-	CTX-M-14	-	-	-	-	-	-	-	SHV-129?-81%	-	ST17	2	1	1	1	4	4	4	-	-	-	-	-	-	-	-	-	-	-	-	-	-	-	-	-	-	-	-	-	-	-	-	-	-	-	-	-	-	-	-	-	-	-	-	-	-	-	-	-	-	3	-	-	-	-	-	1	-	-	-	-	-	-	-	-	-	1	-	-	-	-	-	-	-	-	-	-	-	-	-	1	-	-	-	-	-	-	-	-	-	-	-	-	-	-
ERR4374797	SAMEA4801597	SPARK_40_C1	PE fastq	2017	2017-07-06	Italy	IT	Europe_southern	human	human	Sputum	respiratory	respiratory		SpARK 2021	Klebsiella pneumoniae	strong	52	902456	928901	5224473	no	-	ST17	0	0	0	0	-	0	-	0	-	0	-	0	-	0	-	wzi82	KL38	KL38	K38	K38	none	Very high	0.9898		O1/O2v2	O1/O2v2	O2afg	O2afg	none	Very high	0.9845		-	-	-	-	-	-	-	-	-	-	-	-	-	-	-	-	-	SHV-11.v1^	35Q	-	-	-	-	-	ST17	2	1	1	1	4	4	4	-	-	-	-	-	-	-	-	-	-	-	-	-	-	-	-	-	-	-	-	-	-	-	-	-	-	-	-	-	-	-	-	-	-	-	-	-	-	-	-	-	-	1	-	-	-	-	-	-	-	-	-	-	-	-	-	-	-	-	1	-	-	-	-	-	-	-	-	-	-	-	-	-	-	-	-	-	-	-	-	-	-	-	-	-	-	-
ERR486343	SAMEA2273596	k820	PE fastq	2004	-	UK	GB	Europe_northern	human	human	blood	blood	infection	yes	NCBI_refseq	Klebsiella pneumoniae	strong	64	359535	852882	5326189	no	-	ST17	1	0	1	2	ybt 14; ICEKp5	135-3LV	-	0	-	0	-	0	-	0	-	wzi141	KL25	KL25	K25	K25	-	High	0.9915	KL25_09_wfeD	O5	O5	O5	O5	*	High	0.9419		aac(6')-Im;aph(2'')-IIa*	-	-	-	-	-	-	-	-	-	-	-	-	-	-	-	-	-	-	-	-	-	-	SHV-165?-0%;SHV-187*?-41%	ST17	2	1	1	1	4	4	4	4	4	5	4	1	27	251	95	4	4	2	-	-	-	-	-	-	-	-	-	-	-	-	-	-	-	-	-	-	-	-	-	-	-	-	-	-	-	-	-	-	-	3	-	-	-	-	-	1	-	1	-	-	-	-	1	-	-	-	-	-	-	-	-	-	-	-	-	-	-	-	-	-	-	-	-	-	-	-	-	-	-	-	-	-	-	-
ERR486424	SAMEA2273816	k2336	PE fastq	2010	-	UK	GB	Europe_northern	human	human	blood	blood	infection	yes	NCBI_refseq	Klebsiella pneumoniae	strong	108	225521	402404	5312131	no	-	ST17	0	0	3	3	-	0	-	0	-	0	-	0	-	0	-	wzi141	KL25	KL25	K25	K25	?-	Good	0.9916	KL25_09_wfeD	O5	O5	O5	O5	*	High	0.9421		-	-	-	-	-	-	-	-	sul1	tet(D)	-	dfrA21	-	-	-	-	-	SHV-120*	-	-	-	-	-	-	ST17	2	1	1	1	4	4	4	-	-	-	-	-	-	-	-	-	-	-	-	-	-	-	-	-	-	-	-	-	-	-	-	-	-	-	-	-	-	-	-	-	-	-	-	-	-	-	-	-	-	2	-	-	-	-	-	-	-	-	-	-	-	-	-	-	-	-	1	-	-	-	-	-	-	-	-	1	-	-	-	-	-	-	-	-	-	-	-	-	-	-	-	-	-	-
ERR486427	SAMEA2273819	k2364	PE fastq	2010	-	UK	GB	Europe_northern	human	human	blood	blood	infection		NCBI_refseq	Klebsiella pneumoniae	strong	147	215649	607954	5579426	no	-	ST17	1	0	0	0	ybt 15; ICEKp11	231	-	0	-	0	-	0	-	0	-	wzi141	KL25	KL25	K25	K25	-	High	0.9917	KL25_09_wfeD	O5	O5	O5	O5	*	High	0.9421		-	-	-	-	-	-	-	-	-	-	-	-	-	-	-	-	-	SHV-11.v1^	35Q	-	-	-	-	-	ST17	2	1	1	1	4	4	4	6	15	22	4	1	37	34	14	1	33	17	-	-	-	-	-	-	-	-	-	-	-	-	-	-	-	-	-	-	-	-	-	-	-	-	-	-	-	-	-	-	-	2	-	-	-	-	-	-	-	-	-	-	-	-	-	-	-	-	1	-	-	-	-	-	-	-	-	-	-	-	-	-	-	-	-	-	-	1	-	-	-	-	-	-	-	-
ERR926437	SAMEA3281531	522B	PE fastq	1996	-	Malawi	MW	Africa_sub_saharan	human	human	Blood	blood	infection	yes	Malawi	Klebsiella pneumoniae	strong	121	263452	593698	5755560	no	-	ST17	3	0	6	8	-	0	-	0	iuc 1	1-1LV	-	0	-	0	rmpA2_8-60%	wzi360	KL122	KL122	unknown (KL122)	KL122	none	Very high	0.9998		O1/O2v2	O1/O2v2	O2afg	O2afg	none	Very high	0.9852		aac(3)-IIa.v1;strA.v1^;strB.v1	-	-	-	-	-	catA1^	-	sul1	tet(D)	-	dfrA5	TEM-1D.v1^	-	-	-	-	SHV-1^	-	-	-	-	-	sul2?-0%	ST17	2	1	1	1	4	4	4	-	-	-	-	-	-	-	-	-	-	-	-	-	-	-	-	-	-	-	-	-	-	-	-	-	-	1	1	1*	1	1	-	-	-	-	-	-	-	-	-	-	-	6	-	-	-	-	-	1	-	-	-	-	-	-	-	-	-	-	1	1	1	-	-	-	-	-	-	1	-	-	-	1	-	-	-	-	-	-	-	-	-	-	-	-	-	-
KGMAR-2016-1241	SAMN13382586	KGMAR-2016-1241	PE fastq	2016	2016-08-01	Norway	NO	Europe_northern	marine	Pecten maximus	bivalve	bivalve	non-human	yes	KGMAR	Klebsiella pneumoniae	strong	60	449643	975384	5216045	no	-	ST17	0	0	0	0	-	0	-	0	-	0	-	0	-	0	-	wzi113	KL111	KL111	unknown (KL111)	KL111	?	Good	0.9989		O3b	O3b	O3b	O3b	none	Very high	0.9925		-	-	-	-	-	-	-	-	-	-	-	-	-	-	-	-	-	SHV-11.v1^	35Q	-	-	-	-	-	ST17	2	1	1	1	4	4	4	-	-	-	-	-	-	-	-	-	-	-	-	-	-	-	-	-	-	-	-	-	-	-	-	-	-	-	-	-	-	-	-	-	-	-	-	-	-	-	-	-	-	2	-	-	-	-	-	-	-	-	-	-	-	-	-	-	-	-	1	-	-	-	-	-	-	-	-	1	-	-	-	-	-	-	-	-	-	-	-	-	-	-	-	-	-	-
KGMAR-2016-637	SAMN13382568	KGMAR-2016-637	PE fastq	2016	2016-04-18	Norway	NO	Europe_northern	marine	Mytilus edulis	bivalve	bivalve	non-human	yes	KGMAR	Klebsiella pneumoniae	strong	155	292373	739027	5695175	no	-	ST17	1	0	0	0	ybt 15; ICEKp11	231	-	0	-	0	-	0	-	0	-	wzi141	KL25	KL25	K25	K25	-	High	0.9916	KL25_09_wfeD	O5	O5	O5	O5	*	High	0.9421		-	-	-	-	-	-	-	-	-	-	-	-	-	-	-	-	-	SHV-11.v1^	35Q	-	-	-	-	-	ST17	2	1	1	1	4	4	4	6	15	22	4	1	37	34	14	1	33	17	-	-	-	-	-	-	-	-	-	-	-	-	-	-	-	-	-	-	-	-	-	-	-	-	-	-	-	-	-	-	-	5	-	-	-	-	-	1	-	-	-	-	-	-	-	1	-	-	1	-	-	-	-	-	1	-	-	1	-	-	-	-	-	-	-	-	-	-	-	-	-	-	-	-	-	-
KGVET-2019-01-2018	SAMEA111533191	KGVET-2019-01-2018	PE fastq	2019	2019-05-24	Norway	NO	Europe_northern	animal	dog	faecal	intestinal	non-human		KGVI	Klebsiella pneumoniae	strong	73	293467	1391421	5349395	no	-	ST17	0	0	0	0	-	0	-	0	-	0	-	0	-	0	-	wzi113	KL111	KL111	unknown (KL111)	KL111	none	Very high	0.9988		O3b	O3b	O3b	O3b	none	Very high	0.9925		-	-	-	-	-	-	-	-	-	-	-	-	-	-	-	-	-	SHV-11.v1^	35Q	-	-	-	-	-	ST17	2	1	1	1	4	4	4	-	-	-	-	-	-	-	-	-	-	-	-	-	-	-	-	-	-	-	-	-	-	-	-	-	-	-	-	-	-	-	-	-	-	-	-	-	-	-	-	-	-	2	-	-	-	-	-	-	-	-	-	-	-	-	-	-	-	-	-	-	1	-	-	-	-	-	-	-	-	-	-	1	-	-	-	-	-	-	-	-	-	-	-	-	-	-
KGVET-2020-01-155	SAMEA111533186	KGVET-2020-01-155	PE fastq	2020	2020-01-17	Norway	NO	Europe_northern	animal	broiler	caecal	intestinal	non-human		KGVI	Klebsiella pneumoniae	strong	72	427351	887738	5264341	no	-	ST17	0	0	0	0	-	0	-	0	-	0	-	0	-	0	-	wzi82	KL23	KL23	K23	K23	none	Very high	0.9993		O1/O2v2	O1/O2v2	O2afg	O2afg	none	Very high	0.9845		-	-	-	-	-	-	-	-	-	-	-	-	-	-	-	-	-	SHV-11.v1^	35Q	-	-	-	-	-	ST17	2	1	1	1	4	4	4	-	-	-	-	-	-	-	-	-	-	-	-	-	-	-	-	-	-	-	-	-	-	-	-	-	-	-	-	-	-	-	-	-	-	-	-	-	-	-	-	-	-	3	-	-	-	-	-	1	-	-	-	-	-	-	-	-	-	-	-	-	-	-	-	-	-	-	-	1	-	-	-	-	-	-	-	-	-	-	-	1	-	-	-	-	-	-
KGVET-2020-01-1941	SAMEA111533187	KGVET-2020-01-1941	PE fastq	2020	2020-05-05	Norway	NO	Europe_northern	animal	broiler	caecal	intestinal	non-human	yes	KGVI	Klebsiella pneumoniae	strong	74	427352	887742	5230061	no	-	ST17	0	0	0	0	-	0	-	0	-	0	-	0	-	0	-	wzi82	KL23	KL23	K23	K23	none	Very high	0.9993		O1/O2v2	O1/O2v2	O2afg	O2afg	none	Very high	0.9845		-	-	-	-	-	-	-	-	-	-	-	-	-	-	-	-	-	SHV-11.v1^	35Q	-	-	-	-	-	ST17	2	1	1	1	4	4	4	-	-	-	-	-	-	-	-	-	-	-	-	-	-	-	-	-	-	-	-	-	-	-	-	-	-	-	-	-	-	-	-	-	-	-	-	-	-	-	-	-	-	3	-	-	-	-	-	1	-	-	-	-	-	-	-	-	-	-	-	-	-	-	-	-	-	-	-	1	-	-	-	-	-	-	-	-	-	-	-	1	-	-	-	-	-	-
KGVET-2020-01-2003-1	SAMEA111533188	KGVET-2020-01-2003-1	PE fastq	2020	2020-05-11	Norway	NO	Europe_northern	animal	turkey	caecal	intestinal	non-human		KGVI	Klebsiella pneumoniae	strong	52	427352	887762	5103380	no	-	ST17	0	0	0	0	-	0	-	0	-	0	-	0	-	0	-	wzi82	KL23	KL23	K23	K23	none	Very high	0.9993		O1/O2v2	O1/O2v2	O2afg	O2afg	none	Very high	0.9845		-	-	-	-	-	-	-	-	-	-	-	-	-	-	-	-	-	SHV-11.v1^	35Q	-	-	-	-	-	ST17	2	1	1	1	4	4	4	-	-	-	-	-	-	-	-	-	-	-	-	-	-	-	-	-	-	-	-	-	-	-	-	-	-	-	-	-	-	-	-	-	-	-	-	-	-	-	-	-	-	1	-	-	-	-	-	1	-	-	-	-	-	-	-	-	-	-	-	-	-	-	-	-	-	-	-	-	-	-	-	-	-	-	-	-	-	-	-	-	-	-	-	-	-	-
KGVET-2020-01-2989-3	SAMEA111533189	KGVET-2020-01-2989-3	PE fastq	2020	2020-08-03	Norway	NO	Europe_northern	animal	turkey	caecal	intestinal	non-human		KGVI	Klebsiella pneumoniae	strong	85	404447	793674	5455963	no	-	ST17	0	0	0	0	-	0	-	0	-	0	-	0	-	0	-	wzi82	KL23	KL23	K23	K23	none	Very high	0.9993		O1/O2v2	O1/O2v2	O2afg	O2afg	none	Very high	0.9845		-	-	-	-	-	-	-	-	-	-	-	-	-	-	-	-	-	SHV-11.v1^	35Q	-	-	-	-	-	ST17	2	1	1	1	4	4	4	-	-	-	-	-	-	-	-	-	-	-	-	-	-	-	-	-	-	-	-	-	-	-	-	-	-	-	-	-	-	-	-	-	-	-	-	-	-	-	-	-	-	4	-	-	-	-	-	1	-	-	-	-	-	-	-	-	-	-	-	-	1	-	-	-	-	-	-	1	-	-	-	-	-	-	-	-	-	-	-	1	-	-	-	-	-	-
KGVET-2020-01-2993	SAMEA111533190	KGVET-2020-01-2993	PE fastq	2020	2020-08-04	Norway	NO	Europe_northern	animal	broiler	caecal	intestinal	non-human		KGVI	Klebsiella pneumoniae	strong	76	427351	887745	5229332	no	-	ST17	0	0	0	0	-	0	-	0	-	0	-	0	-	0	-	wzi82	KL23	KL23	K23	K23	none	Very high	0.9993		O1/O2v2	O1/O2v2	O2afg	O2afg	none	Very high	0.9845		-	-	-	-	-	-	-	-	-	-	-	-	-	-	-	-	-	SHV-11.v1^	35Q	-	-	-	-	-	ST17	2	1	1	1	4	4	4	-	-	-	-	-	-	-	-	-	-	-	-	-	-	-	-	-	-	-	-	-	-	-	-	-	-	-	-	-	-	-	-	-	-	-	-	-	-	-	-	-	-	3	-	-	-	-	-	1	-	-	-	-	-	-	-	-	-	-	-	-	-	-	-	-	-	-	-	1	-	-	-	-	-	-	-	-	-	-	-	1	-	-	-	-	-	-
KGVETS-2019-01-2219	SAMN28626264	KGVETS-2019-01-2219	PE fastq	2019	2019-06-11	Norway	NO	Europe_northern	animal	pig	caecal	intestinal	non-human		KGVI	Klebsiella pneumoniae	strong	41	377207	890616	5244699	no	-	ST17	1	0	0	0	ybt 10; ICEKp4	401	-	0	-	0	-	0	-	0	-	wzi82	KL23	KL23	K23	K23	none	Very high	0.9994		O1/O2v2	O1/O2v2	O2afg	O2afg	none	Very high	0.9844		-	-	-	-	-	-	-	-	-	-	-	-	-	-	-	-	-	SHV-11.v1^	35Q	-	-	-	-	-	ST17	2	1	1	1	4	4	4	125	12	4	3	29	464	254	3	10	9	2	-	-	-	-	-	-	-	-	-	-	-	-	-	-	-	-	-	-	-	-	-	-	-	-	-	-	-	-	-	-	-	-	-	-	-	-	-	-	-	-	-	-	-	-	-	-	-	-	-	-	-	-	-	-	-	-	-	-	-	-	-	-	-	-	-	-	-	-	-	-	-	-	-	-	-	-
KN_0056A-L	SAMEA111533207	KN_0056A-L	PE fastq	2009	-	Norway	NO	Europe_northern	human	human	faecal	intestinal	carriage		KpNICU	Klebsiella pneumoniae	strong	131	179712	986496	5563077	no	-	ST17	1	1	6	8	ybt 16; ICEKp12	435	-	0	-	0	-	0	-	0	-	wzi141	KL25	KL25	K25	K25	?-	Good	0.9914	KL25_08_wzy,KL25_09_wfeD,KL25_11_wcuB	O5	O5	O5	O5	*	High	0.9421		aac(3)-IIa.v1;strA.v1;strB.v1	-	-	-	-	-	catII.2	-	sul2	-	-	dfrA14.v2	TEM-1D.v1	-	CTX-M-15	-	-	SHV-11.v1^	35Q	-	-	-	-	-	ST17	2	1	1	1	4	4	4	6	15	5	4	11	33	23	2	11	4	282	-	-	-	-	-	-	-	-	-	-	-	-	-	-	-	-	-	-	-	-	-	-	-	-	-	-	-	-	1	1	1	4	-	-	-	-	-	-	-	-	-	-	-	-	-	1	-	-	1	-	-	-	-	-	-	-	-	1	-	-	-	-	-	-	-	-	-	-	-	1	-	-	-	-	-	-
KN_0057A-L	SAMEA111533209	KN_0057A-L	PE fastq	2009	-	Norway	NO	Europe_northern	human	human	faecal	intestinal	carriage		KpNICU	Klebsiella pneumoniae	strong	142	172746	454933	5650266	no	-	ST17	1	1	6	8	ybt 16; ICEKp12	435	-	0	-	0	-	0	-	0	-	wzi141	KL25	KL25	K25	K25	?-	Good	0.9916	KL25_06_wzc,KL25_09_wfeD	O5	O5	O5	O5	?*	Good	0.9421		aac(3)-IIa.v1;strA.v1;strB.v1	-	-	-	-	-	catII.2	-	sul2	-	-	dfrA14.v2	TEM-1D.v1	-	CTX-M-15	-	-	SHV-11.v1^	35Q	-	-	-	-	-	ST17	2	1	1	1	4	4	4	6	15	5	4	11	33	23	2	11	4	282	-	-	-	-	-	-	-	-	-	-	-	-	-	-	-	-	-	-	-	-	-	-	-	-	-	-	-	-	1	1	1	4	-	-	-	-	-	-	-	-	-	-	-	-	-	1	-	-	1	-	-	-	-	-	-	-	-	1	-	-	-	-	-	-	-	-	-	-	-	1	-	-	-	-	-	-
KN_0059A-L	SAMEA111533211	KN_0059A-L	PE fastq	2009	-	Norway	NO	Europe_northern	human	human	faecal	intestinal	carriage		KpNICU	Klebsiella pneumoniae	strong	131	191287	973369	5466049	no	-	ST17	1	1	4	5	ybt 16; ICEKp12	435	-	0	-	0	-	0	-	0	-	wzi141	KL25	KL25	K25	K25	?-	Good	0.9916	KL25_09_wfeD	O5	O5	O5	O5	*	High	0.9421		strA.v1;strB.v1	-	-	-	-	-	-	-	sul2	-	-	-	TEM-1D.v1	-	CTX-M-15	-	-	SHV-11.v1^	35Q	-	-	-	-	-	ST17	2	1	1	1	4	4	4	6	15	5	4	11	33	23	2	11	4	282	-	-	-	-	-	-	-	-	-	-	-	-	-	-	-	-	-	-	-	-	-	-	-	-	-	-	-	-	1	-	-	3	-	-	-	-	-	-	-	-	-	-	-	-	-	-	-	-	1	-	-	-	-	-	-	-	-	1	-	-	-	-	-	-	-	-	-	-	-	1	-	-	-	-	-	-
KN_0068A-L	SAMEA111533213	KN_0068A-L	PE fastq	2010	-	Norway	NO	Europe_northern	human	human	faecal	intestinal	carriage		KpNICU	Klebsiella pneumoniae	strong	95	202256	627708	5358142	no	-	ST17	1	0	6	4	ybt 16; ICEKp12	435	-	0	-	0	-	0	-	0	-	wzi141	unknown (KL25)	KL25	unknown (K25)	K25	?-	None	0.9907	KL25_07_wcaJ,KL25_08_wzy,KL25_09_wfeD,KL25_11_wcuB	O5	O5	O5	O5	*	High	0.9421		aac(3)-IIa.v1;strA.v1;strB.v1	-	-	-	-	-	catII.2	-	sul2	-	-	dfrA14.v2	TEM-1D.v1	-	CTX-M-15	-	-	SHV-11.v1^	35Q	-	-	-	-	-	ST17	2	1	1	1	4	4	4	6	15	5	4	11	33	23	2	11	4	282	-	-	-	-	-	-	-	-	-	-	-	-	-	-	-	-	-	-	-	-	-	-	-	-	-	-	-	-	1	1	1	2	-	-	-	-	-	-	-	-	-	-	-	-	-	1	-	-	-	-	-	-	-	-	-	-	-	-	-	-	-	-	-	-	-	-	-	-	-	1	-	-	-	-	-	-
KN_0074A-L	SAMEA111533215	KN_0074A-L	PE fastq	2009	-	Norway	NO	Europe_northern	human	human	faecal	intestinal	carriage		KpNICU	Klebsiella pneumoniae	strong	124	191412	896102	5554639	no	-	ST17	1	1	5	5	ybt 16; ICEKp12	435	-	0	-	0	-	0	-	0	-	wzi141	KL25	KL25	K25	K25	?-	Good	0.9916	KL25_08_wzy,KL25_09_wfeD	O5	O5	O5	O5	*	High	0.9421		aac(3)-IIa.v1	-	-	-	-	-	catII.2	-	-	-	-	dfrA14.v2	TEM-1D.v1	-	CTX-M-15	-	-	SHV-11.v1^	35Q	-	-	-	-	-	ST17	2	1	1	1	4	4	4	6	15	5	4	11	33	23	2	11	4	282	-	-	-	-	-	-	-	-	-	-	-	-	-	-	-	-	-	-	-	-	-	-	-	-	-	-	-	-	1	1	1	4	-	-	-	-	-	-	-	-	-	-	-	-	-	1	-	-	1	-	-	-	-	-	-	-	-	1	-	-	-	-	-	-	-	-	-	-	-	1	-	-	-	-	-	-
KN_0086A-L	SAMEA111533217	KN_0086A-L	PE fastq	2010	-	Norway	NO	Europe_northern	human	human	faecal	intestinal	carriage		KpNICU	Klebsiella pneumoniae	strong	123	172698	866089	5562142	no	-	ST17	1	1	6	8	ybt 16; ICEKp12	435	-	0	-	0	-	0	-	0	-	wzi141	unknown (KL25)	KL25	unknown (K25)	K25	?-	Low	0.9911	KL25_07_wcaJ,KL25_08_wzy,KL25_09_wfeD	O5	O5	O5	O5	*	High	0.9421		aac(3)-IIa.v1;strA.v1;strB.v1	-	-	-	-	-	catII.2	-	sul2	-	-	dfrA14.v2	TEM-1D.v1	-	CTX-M-15	-	-	SHV-11.v1^	35Q	-	-	-	-	-	ST17	2	1	1	1	4	4	4	6	15	5	4	11	33	23	2	11	4	282	-	-	-	-	-	-	-	-	-	-	-	-	-	-	-	-	-	-	-	-	-	-	-	-	-	-	-	-	1	1	1	4	-	-	-	-	-	-	-	-	-	-	-	-	-	1	-	-	1	-	-	-	-	-	-	-	-	1	-	-	-	-	-	-	-	-	-	-	-	1	-	-	-	-	-	-
KN_0089A-L	SAMEA111533219	KN_0089A-L	PE fastq	2009	-	Norway	NO	Europe_northern	human	human	faecal	intestinal	carriage		KpNICU	Klebsiella pneumoniae	strong	116	172008	1017287	5531647	no	-	ST17	1	1	6	8	ybt 16; ICEKp12	435	-	0	-	0	-	0	-	0	-	wzi141	unknown (KL25)	KL25	unknown (K25)	K25	?-	None	0.9913	KL25_06_wzc,KL25_08_wzy,KL25_09_wfeD,KL25_11_wcuB,KL25_12_wzx	O5	O5	O5	O5	*	High	0.9421		aac(3)-IIa.v1;strA.v1;strB.v1	-	-	-	-	-	catII.2	-	sul2	-	-	dfrA14.v2	TEM-1D.v1	-	CTX-M-15	-	-	SHV-11.v1^	35Q	-	-	-	-	-	ST17	2	1	1	1	4	4	4	6	15	5	4	11	33	23	2	11	4	282	-	-	-	-	-	-	-	-	-	-	-	-	-	-	-	-	-	-	-	-	-	-	-	-	-	-	-	-	1	1	1	4	-	-	-	-	-	-	-	-	-	-	-	-	-	1	-	-	1	-	-	-	-	-	-	-	-	1	-	-	-	-	-	-	-	-	-	-	-	1	-	-	-	-	-	-
KN_0099A-L	SAMEA111533221	KN_0099A-L	PE fastq	2010	-	Norway	NO	Europe_northern	human	human	faecal	intestinal	carriage		KpNICU	Klebsiella pneumoniae	strong	87	243916	951862	5471665	no	-	ST17	1	0	6	4	ybt 16; ICEKp12	435	-	0	-	0	-	0	-	0	-	wzi141	unknown (KL25)	KL25	unknown (K25)	K25	?-	None	0.9888	KL25_08_wzy,KL25_09_wfeD,KL25_10,KL25_11_wcuB,KL25_12_wzx	O5	O5	O5	O5	*	High	0.9421		aac(3)-IIa.v1*;strA.v1;strB.v1	-	-	-	-	-	catII.2*	-	sul2	-	-	dfrA14.v2	TEM-1D.v1	-	CTX-M-15?	-	-	SHV-11.v1^	35Q	-	-	-	-	-	ST17	2	1	1	1	4	4	4	6	15	5	4	11	33	23	2	11	4	282	-	-	-	-	-	-	-	-	-	-	-	-	-	-	-	-	-	-	-	-	-	-	-	-	-	-	-	-	1	1	1	2	-	-	-	-	-	-	-	-	-	-	-	-	-	1	-	-	-	-	-	-	-	-	-	-	-	-	-	-	-	-	-	-	-	-	-	-	-	1	-	-	-	-	-	-
KN_0111A-L	SAMEA111533223	KN_0111A-L	PE fastq	2009	-	Norway	NO	Europe_northern	human	human	faecal	intestinal	carriage		KpNICU	Klebsiella pneumoniae	strong	153	135121	409641	5375525	no	-	ST17	1	1	4	4	ybt 16; ICEKp12	435	-	0	-	0	-	0	-	0	-	wzi141	KL25	KL25	K25	K25	?-	Good	0.9916	KL25_07_wcaJ,KL25_09_wfeD,KL25_11_wcuB	O5	O5	O5	O5	*	High	0.9421		aac(3)-IIa.v1	-	-	-	-	-	-	-	-	-	-	dfrA14.v2	TEM-1D.v1	-	CTX-M-15	-	-	SHV-11.v1^	35Q	-	-	-	-	-	ST17	2	1	1	1	4	4	4	6	15	5	4	11	33	23	2	11	4	282	-	-	-	-	-	-	-	-	-	-	-	-	-	-	-	-	-	-	-	-	-	-	-	-	-	-	-	-	1	1	1	4	-	-	-	-	-	-	-	-	-	-	-	-	-	1	-	-	1	-	-	-	-	-	-	-	-	1	-	-	-	-	-	-	-	-	-	-	-	1	-	-	-	-	-	-
KN_0114A-L	SAMEA111533225	KN_0114A-L	PE fastq	2010	-	Norway	NO	Europe_northern	human	human	faecal	intestinal	carriage	yes	KpNICU	Klebsiella pneumoniae	strong	111	196183	605389	5477519	no	-	ST17	1	1	3	3	ybt 16; ICEKp12	435	-	0	-	0	-	0	-	0	-	wzi141	KL25	KL25	K25	K25	-	High	0.9916	KL25_09_wfeD	O5	O5	O5	O5	*	High	0.9421		aac(3)-IIa.v1	-	-	-	-	-	-	-	-	-	-	-	TEM-1D.v1	-	CTX-M-15	-	-	SHV-11.v1^	35Q	-	-	-	-	-	ST17	2	1	1	1	4	4	4	6	15	5	4	11	33	23	2	11	4	282	-	-	-	-	-	-	-	-	-	-	-	-	-	-	-	-	-	-	-	-	-	-	-	-	-	-	-	-	1	-	1	2	-	-	-	-	-	-	-	-	-	-	-	-	-	-	-	-	1	-	-	-	-	-	-	-	-	1	-	-	-	-	-	-	-	-	-	-	-	-	-	-	-	-	-	-
KN_0124A-L	SAMEA111533227	KN_0124A-L	PE fastq	2010	-	Norway	NO	Europe_northern	human	human	faecal	intestinal	carriage		KpNICU	Klebsiella pneumoniae	strong	144	197493	606449	5556103	no	-	ST17	1	1	6	8	ybt 16; ICEKp12	435	-	0	-	0	-	0	-	0	-	wzi141	KL25	KL25	K25	K25	?-	Good	0.9916	KL25_08_wzy,KL25_09_wfeD	O5	O5	O5	O5	*	High	0.9421		aac(3)-IIa.v1;strA.v1;strB.v1	-	-	-	-	-	catII.2	-	sul2	-	-	dfrA14.v2	TEM-1D.v1	-	CTX-M-15	-	-	SHV-11.v1^	35Q	-	-	-	-	-	ST17	2	1	1	1	4	4	4	6	15	5	4	11	33	23	2	11	4	282	-	-	-	-	-	-	-	-	-	-	-	-	-	-	-	-	-	-	-	-	-	-	-	-	-	-	-	-	1	1	-	4	-	-	-	-	-	-	-	-	-	-	-	-	-	1	-	-	1	-	-	-	-	-	-	-	-	1	-	-	-	-	-	-	-	-	-	-	-	1	-	-	-	-	-	-
KN_0128A-L	SAMEA111533229	KN_0128A-L	PE fastq	2010	-	Norway	NO	Europe_northern	human	human	faecal	intestinal	carriage		KpNICU	Klebsiella pneumoniae	strong	90	238633	1387482	5519198	no	-	ST17	1	1	6	9	ybt 16; ICEKp12	435	-	0	-	0	-	0	-	0	-	wzi141	KL25	KL25	K25	K25	?-	Good	0.9916	KL25_08_wzy,KL25_09_wfeD	O5	O5	O5	O5	*	High	0.9421		aac(3)-IIa.v1;strA.v1;strB.v1	-	-	-	-	-	catII.2	-	sul2	-	-	dfrA14.v2	TEM-1D.v1	-	CTX-M-15	-	-	SHV-11.v1^	35Q	-	-	-	-	-	ST17	2	1	1	1	4	4	4	6	15	5	4	11	33	23	2	11	4	282	-	-	-	-	-	-	-	-	-	-	-	-	-	-	-	-	-	-	-	-	-	-	-	-	-	-	-	-	1	1	1	2	-	-	-	-	-	-	-	-	-	-	-	-	-	-	-	-	-	-	-	-	-	-	-	-	-	1	-	-	-	-	-	-	-	-	-	-	-	1	-	-	-	-	-	-
KN_0131A-L	SAMEA111533231	KN_0131A-L	PE fastq	2010	-	Norway	NO	Europe_northern	human	human	faecal	intestinal	carriage		KpNICU	Klebsiella pneumoniae	strong	208	172709	656258	5593316	no	-	ST17	1	1	6	7	ybt 16; ICEKp12	435-1LV	-	0	-	0	-	0	-	0	-	wzi141	unknown (KL25)	KL25	unknown (K25)	K25	?-	None	0.9909	KL25_08_wzy,KL25_09_wfeD,KL25_11_wcuB,KL25_12_wzx	O5	O5	O5	O5	*	High	0.9421		aac(3)-IIa.v1;strA.v1	-	-	-	-	-	catII.2	-	sul2	-	-	dfrA14.v2	TEM-1D.v1	-	CTX-M-15	-	-	SHV-11.v1^	35Q	-	-	-	-	aph(6)-Id.v2*?-74%	ST17	2	1	1	1	4	4	4	6	15	5	4	11	33	23*	2	11	4	282	-	-	-	-	-	-	-	-	-	-	-	-	-	-	-	-	-	-	-	-	-	-	-	-	-	-	-	-	1	1	1	4	-	-	-	-	-	-	-	-	-	-	-	1	-	1	-	-	1	-	-	-	-	-	-	-	-	-	-	-	-	-	-	-	-	-	-	-	-	1	-	-	-	-	-	-
KN_0133A-L	SAMEA111533233	KN_0133A-L	PE fastq	2009	-	Norway	NO	Europe_northern	human	human	faecal	intestinal	carriage		KpNICU	Klebsiella pneumoniae	strong	126	172761	816081	5543923	no	-	ST17	1	1	5	5	ybt 16; ICEKp12	435	-	0	-	0	-	0	-	0	-	wzi141	KL25	KL25	K25	K25	?-	Good	0.991	KL25_09_wfeD	O5	O5	O5	O5	*	High	0.9421		aac(3)-IIa.v1	-	-	-	-	-	catII.2	-	-	-	-	dfrA14.v2	TEM-1D.v1	-	CTX-M-15	-	-	SHV-11.v1^	35Q	-	-	-	-	-	ST17	2	1	1	1	4	4	4	6	15	5	4	11	33	23	2	11	4	282	-	-	-	-	-	-	-	-	-	-	-	-	-	-	-	-	-	-	-	-	-	-	-	-	-	-	-	-	1	1	1	4	-	-	-	-	-	-	-	-	-	-	-	-	-	1	-	-	1	-	-	-	-	-	-	-	-	1	-	-	-	-	-	-	-	-	-	-	-	1	-	-	-	-	-	-
KN_0134A-L	SAMEA111533235	KN_0134A-L	PE fastq	2009	-	Norway	NO	Europe_northern	human	human	faecal	intestinal	carriage		KpNICU	Klebsiella pneumoniae	strong	128	160502	801565	5563833	no	-	ST17	1	1	6	8	ybt 16; ICEKp12	435	-	0	-	0	-	0	-	0	-	wzi141	KL25	KL25	K25	K25	-	High	0.9916	KL25_09_wfeD	O5	O5	O5	O5	*	High	0.9421		aac(3)-IIa.v1;strA.v1;strB.v1	-	-	-	-	-	catII.2	-	sul2	-	-	dfrA14.v2	TEM-1D.v1	-	CTX-M-15	-	-	SHV-11.v1^	35Q	-	-	-	-	-	ST17	2	1	1	1	4	4	4	6	15	5	4	11	33	23	2	11	4	282	-	-	-	-	-	-	-	-	-	-	-	-	-	-	-	-	-	-	-	-	-	-	-	-	-	-	-	-	1	1	1	4	-	-	-	-	-	-	-	-	-	-	-	-	-	1	-	-	1	-	-	-	-	-	-	-	-	1	-	-	-	-	-	-	-	-	-	-	-	1	-	-	-	-	-	-
KN_0141A-L	SAMEA111533237	KN_0141A-L	PE fastq	2010	-	Norway	NO	Europe_northern	human	human	faecal	intestinal	carriage		KpNICU	Klebsiella pneumoniae	strong	138	179578	711539	5538800	no	-	ST17	1	1	5	5	ybt 16; ICEKp12	435	-	0	-	0	-	0	-	0	-	-	unknown (KL25)	KL25	unknown (K25)	K25	?-	None	0.9794	KL25_01_galF,KL25_02_cpsACP,KL25_03_wzi,KL25_04_wza,KL25_05_wzb,KL25_06_wzc,KL25_07_wcaJ,KL25_09_wfeD	O5	O5	O5	O5	*	High	0.9421		aac(3)-IIa.v1	-	-	-	-	-	catII.2	-	-	-	-	dfrA14.v2	TEM-1D.v1	-	CTX-M-15	-	-	SHV-11.v1^	35Q	-	-	-	-	-	ST17	2	1	1	1	4	4	4	6	15	5	4	11	33	23	2	11	4	282	-	-	-	-	-	-	-	-	-	-	-	-	-	-	-	-	-	-	-	-	-	-	-	-	-	-	-	-	1	1	1	4	-	-	-	-	-	-	-	-	-	-	-	-	-	1	-	-	1	-	-	-	-	-	-	-	-	1	-	-	-	-	-	-	-	-	-	-	-	1	-	-	-	-	-	-
KN_0142A-L	SAMEA111533239	KN_0142A-L	PE fastq	2009	-	Norway	NO	Europe_northern	human	human	faecal	intestinal	carriage		KpNICU	Klebsiella pneumoniae	strong	113	171390	815276	5514921	no	-	ST17	1	1	6	8	ybt 16; ICEKp12	435	-	0	-	0	-	0	-	0	-	wzi141	KL25	KL25	K25	K25	-	High	0.9916	KL25_09_wfeD	O5	O5	O5	O5	*	High	0.9421		aac(3)-IIa.v1;strA.v1;strB.v1	-	-	-	-	-	catII.2	-	sul2	-	-	dfrA14.v2	TEM-1D.v1	-	CTX-M-15	-	-	SHV-11.v1^	35Q	-	-	-	-	-	ST17	2	1	1	1	4	4	4	6	15	5	4	11	33	23	2	11	4	282	-	-	-	-	-	-	-	-	-	-	-	-	-	-	-	-	-	-	-	-	-	-	-	-	-	-	-	-	1	1	1	4	-	-	-	-	-	-	-	-	-	-	-	-	-	1	-	-	1	-	-	-	-	-	-	-	-	1	-	-	-	-	-	-	-	-	-	-	-	1	-	-	-	-	-	-
KN_0143A-L	SAMEA111533241	KN_0143A-L	PE fastq	2010	-	Norway	NO	Europe_northern	human	human	faecal	intestinal	carriage		KpNICU	Klebsiella pneumoniae	strong	147	190984	412751	5541855	no	-	ST17	1	1	5	5	ybt 16; ICEKp12	435	-	0	-	0	-	0	-	0	-	wzi141	unknown (KL25)	KL25	unknown (K25)	K25	?-	None	0.9903	KL25_09_wfeD,KL25_10,KL25_11_wcuB	O5	O5	O5	O5	*	High	0.9421		aac(3)-IIa.v1	-	-	-	-	-	catII.2	-	-	-	-	dfrA14.v2	TEM-1D.v1	-	CTX-M-15	-	-	SHV-11.v1^	35Q	-	-	-	-	-	ST17	2	1	1	1	4	4	4	6	15	5	4	11	33	23	2	11	4	282	-	-	-	-	-	-	-	-	-	-	-	-	-	-	-	-	-	-	-	-	-	-	-	-	-	-	-	-	1	1	-	4	-	-	-	-	-	-	-	-	-	-	-	-	-	1	-	-	1	-	-	-	-	-	-	-	-	1	-	-	-	-	-	-	-	-	-	-	-	1	-	-	-	-	-	-
KN_0145A-L	SAMEA111533245	KN_0145A-L	PE fastq	2010	-	Norway	NO	Europe_northern	human	human	faecal	intestinal	carriage		KpNICU	Klebsiella pneumoniae	strong	152	172140	933584	5557835	no	-	ST17	1	1	6	8	ybt 16; ICEKp12	435	-	0	-	0	-	0	-	0	-	wzi141	KL25	KL25	K25	K25	?-	Good	0.9916	KL25_08_wzy,KL25_09_wfeD	O5	O5	O5	O5	*	High	0.9421		aac(3)-IIa.v1;strA.v1;strB.v1	-	-	-	-	-	catII.2	-	sul2	-	-	dfrA14.v2	TEM-1D.v1	-	CTX-M-15	-	-	SHV-11.v1^	35Q	-	-	-	-	-	ST17	2	1	1	1	4	4	4	6	15	5	4	11	33	23	2	11	4	282	-	-	-	-	-	-	-	-	-	-	-	-	-	-	-	-	-	-	-	-	-	-	-	-	-	-	-	-	1	1	1	4	-	-	-	-	-	-	-	-	-	-	-	-	-	1	-	-	1	-	-	-	-	-	-	-	-	1	-	-	-	-	-	-	-	-	-	-	-	1	-	-	-	-	-	-
KN_0146A-L	SAMEA111533247	KN_0146A-L	PE fastq	2010	-	Norway	NO	Europe_northern	human	human	faecal	intestinal	carriage		KpNICU	Klebsiella pneumoniae	strong	155	172751	711591	5546797	no	-	ST17	1	1	6	8	ybt 16; ICEKp12	435	-	0	-	0	-	0	-	0	-	wzi141	unknown (KL25)	KL25	unknown (K25)	K25	?-	None	0.9907	KL25_08_wzy,KL25_09_wfeD,KL25_10,KL25_11_wcuB	O5	O5	O5	O5	*	High	0.9421		aac(3)-IIa.v1;strA.v1;strB.v1	-	-	-	-	-	catII.2	-	sul2	-	-	dfrA14.v2	TEM-1D.v1	-	CTX-M-15	-	-	SHV-11.v1^	35Q	-	-	-	-	-	ST17	2	1	1	1	4	4	4	6	15	5	4	11	33	23	2	11	4	282	-	-	-	-	-	-	-	-	-	-	-	-	-	-	-	-	-	-	-	-	-	-	-	-	-	-	-	-	1	1	1	4	-	-	-	-	-	-	-	-	-	-	-	-	-	1	-	-	1	-	-	-	-	-	-	-	-	1	-	-	-	-	-	-	-	-	-	-	-	1	-	-	-	-	-	-
KN_0149A-L	SAMEA111533249	KN_0149A-L	PE fastq	2009	-	Norway	NO	Europe_northern	human	human	faecal	intestinal	carriage		KpNICU	Klebsiella pneumoniae	strong	126	197493	709502	5559677	no	-	ST17	1	1	6	8	ybt 16; ICEKp12	435	-	0	-	0	-	0	-	0	-	wzi141	unknown (KL25)	KL25	unknown (K25)	K25	?-	Low	0.991	KL25_09_wfeD,KL25_11_wcuB,KL25_12_wzx	O5	O5	O5	O5	*	High	0.9421		aac(3)-IIa.v1;strA.v1;strB.v1	-	-	-	-	-	catII.2	-	sul2	-	-	dfrA14.v2	TEM-1D.v1	-	CTX-M-15	-	-	SHV-11.v1^	35Q	-	-	-	-	-	ST17	2	1	1	1	4	4	4	6	15	5	4	11	33	23	2	11	4	282	-	-	-	-	-	-	-	-	-	-	-	-	-	-	-	-	-	-	-	-	-	-	-	-	-	-	-	-	1	1	1	4	-	-	-	-	-	-	-	-	-	-	-	-	-	1	-	-	1	-	-	-	-	-	-	-	-	1	-	-	-	-	-	-	-	-	-	-	-	1	-	-	-	-	-	-
KN_0151A-L	SAMEA111533251	KN_0151A-L	PE fastq	2010	-	Norway	NO	Europe_northern	human	human	faecal	intestinal	carriage		KpNICU	Klebsiella pneumoniae	strong	142	147529	709667	5555433	no	-	ST17	1	1	6	8	ybt 16; ICEKp12	435	-	0	-	0	-	0	-	0	-	wzi141	unknown (KL25)	KL25	unknown (K25)	K25	?-	None	0.9908	KL25_07_wcaJ,KL25_08_wzy,KL25_09_wfeD,KL25_12_wzx	O5	O5	O5	O5	*	High	0.9421		aac(3)-IIa.v1;strA.v1;strB.v1	-	-	-	-	-	catII.2	-	sul2	-	-	dfrA14.v2	TEM-1D.v1	-	CTX-M-15	-	-	SHV-11.v1^	35Q	-	-	-	-	-	ST17	2	1	1	1	4	4	4	6	15	5	4	11	33	23	2	11	4	282	-	-	-	-	-	-	-	-	-	-	-	-	-	-	-	-	-	-	-	-	-	-	-	-	-	-	-	-	1	1	1	4	-	-	-	-	-	-	-	-	-	-	-	-	-	1	-	-	1	-	-	-	-	-	-	-	-	1	-	-	-	-	-	-	-	-	-	-	-	1	-	-	-	-	-	-
KN_0152A-L	SAMEA111533253	KN_0152A-L	PE fastq	2010	-	Norway	NO	Europe_northern	human	human	faecal	intestinal	carriage		KpNICU	Klebsiella pneumoniae	strong	156	159423	606278	5538733	no	-	ST17	1	1	5	7	ybt 16; ICEKp12	435	-	0	-	0	-	0	-	0	-	wzi141	KL25	KL25	K25	K25	?-	Good	0.9916	KL25_08_wzy,KL25_09_wfeD,KL25_12_wzx	O5	O5	O5	O5	*	High	0.9421		aac(3)-IIa.v1;strA.v1;strB.v1	-	-	-	-	-	-	-	sul2	-	-	dfrA14.v2	TEM-1D.v1	-	CTX-M-15	-	-	SHV-11.v1^	35Q	-	-	-	-	-	ST17	2	1	1	1	4	4	4	6	15	5	4	11	33	23	2	11	4	282	-	-	-	-	-	-	-	-	-	-	-	-	-	-	-	-	-	-	-	-	-	-	-	-	-	-	-	-	1	1	1	4	-	-	-	-	-	-	-	-	-	-	-	-	-	1	-	-	1	-	-	-	-	-	-	-	-	1	-	-	-	-	-	-	-	-	-	-	-	1	-	-	-	-	-	-
KN_0154A-L	SAMEA111533255	KN_0154A-L	PE fastq	2009	-	Norway	NO	Europe_northern	human	human	faecal	intestinal	carriage		KpNICU	Klebsiella pneumoniae	strong	145	129586	814915	5435900	no	-	ST17	0	1	5	5	-	0	-	0	-	0	-	0	-	0	-	wzi141	KL25	KL25	K25	K25	?-	Good	0.9916	KL25_06_wzc,KL25_09_wfeD	O5	O5	O5	O5	*	High	0.9421		aac(3)-IIa.v1	-	-	-	-	-	catII.2	-	-	-	-	dfrA14.v2	TEM-1D.v1	-	CTX-M-15	-	-	SHV-11.v1^	35Q	-	-	-	-	-	ST17	2	1	1	1	4	4	4	-	-	-	-	-	-	-	-	-	-	-	-	-	-	-	-	-	-	-	-	-	-	-	-	-	-	-	-	-	-	-	-	-	-	-	-	-	-	-	1	1	1	4	-	-	-	-	-	-	-	-	-	-	-	-	-	1	-	-	1	-	-	-	-	-	-	-	-	1	-	-	-	-	-	-	-	-	-	-	-	1	-	-	-	-	-	-
KN_0159A-L	SAMEA111533257	KN_0159A-L	PE fastq	2010	-	Norway	NO	Europe_northern	human	human	faecal	intestinal	carriage		KpNICU	Klebsiella pneumoniae	strong	123	197493	1017288	5547712	no	-	ST17	1	1	6	8	ybt 16; ICEKp12	435	-	0	-	0	-	0	-	0	-	wzi141	KL25	KL25	K25	K25	?-	Good	0.9915	KL25_08_wzy,KL25_09_wfeD,KL25_11_wcuB	O5	O5	O5	O5	*	High	0.9421		aac(3)-IIa.v1;strA.v1;strB.v1	-	-	-	-	-	catII.2	-	sul2	-	-	dfrA14.v2	TEM-1D.v1	-	CTX-M-15	-	-	SHV-11.v1^	35Q	-	-	-	-	-	ST17	2	1	1	1	4	4	4	6	15	5	4	11	33	23	2	11	4	282	-	-	-	-	-	-	-	-	-	-	-	-	-	-	-	-	-	-	-	-	-	-	-	-	-	-	-	-	1	1	-	4	-	-	-	-	-	-	-	-	-	-	-	-	-	1	-	-	1	-	-	-	-	-	-	-	-	1	-	-	-	-	-	-	-	-	-	-	-	1	-	-	-	-	-	-
KN_0161A-L	SAMEA111533259	KN_0161A-L	PE fastq	2009	-	Norway	NO	Europe_northern	human	human	faecal	intestinal	carriage		KpNICU	Klebsiella pneumoniae	strong	179	159411	856446	5696212	no	-	ST17	1	1	6	8	ybt 16; ICEKp12	435	-	0	-	0	-	0	-	0	-	wzi141	KL25	KL25	K25	K25	?-	Good	0.994	KL25_08_wzy,KL25_09_wfeD	O5	O5	O5	O5	*	High	0.9421		aac(3)-IIa.v1;strA.v1;strB.v1	-	-	-	-	-	catII.2	-	sul2	-	-	dfrA14.v2	TEM-1D.v1	-	CTX-M-15	-	-	SHV-11.v1^	35Q	-	-	-	-	-	ST17	2	1	1	1	4	4	4	6	15	5	4	11	33	23	2	11	4	282	-	-	-	-	-	-	-	-	-	-	-	-	-	-	-	-	-	-	-	-	-	-	-	-	-	-	-	-	1	1	1	5	-	-	-	-	-	-	-	-	-	-	-	-	-	1	-	-	1	-	-	-	-	-	1	-	-	1	-	-	-	-	-	-	-	-	-	-	-	1	-	-	-	-	-	-
KN_0164A-L	SAMEA111533261	KN_0164A-L	PE fastq	2010	-	Norway	NO	Europe_northern	human	human	faecal	intestinal	carriage		KpNICU	Klebsiella pneumoniae	strong	133	179261	1017288	5546990	no	-	ST17	1	1	6	8	ybt 16; ICEKp12	435	-	0	-	0	-	0	-	0	-	wzi141	KL25	KL25	K25	K25	?-	Good	0.9916	KL25_07_wcaJ,KL25_09_wfeD	O5	O5	O5	O5	?-*	Good	0.9421	O5_06_wbdA	aac(3)-IIa.v1;strA.v1;strB.v1	-	-	-	-	-	catII.2	-	sul2	-	-	dfrA14.v2	TEM-1D.v1	-	CTX-M-15	-	-	SHV-11.v1^	35Q	-	-	-	-	-	ST17	2	1	1	1	4	4	4	6	15	5	4	11	33	23	2	11	4	282	-	-	-	-	-	-	-	-	-	-	-	-	-	-	-	-	-	-	-	-	-	-	-	-	-	-	-	-	1	1	1	4	-	-	-	-	-	-	-	-	-	-	-	-	-	1	-	-	1	-	-	-	-	-	-	-	-	1	-	-	-	-	-	-	-	-	-	-	-	1	-	-	-	-	-	-
KN_0166A-L	SAMEA111533263	KN_0166A-L	PE fastq	2009	-	Norway	NO	Europe_northern	human	human	faecal	intestinal	carriage		KpNICU	Klebsiella pneumoniae	strong	101	215641	1017277	5532496	no	-	ST17	1	1	5	5	ybt 16; ICEKp12 (truncated)	435-1LV	-	0	-	0	-	0	-	0	-	wzi141	unknown (KL25)	KL25	unknown (K25)	K25	?-	None	0.9908	KL25_08_wzy,KL25_09_wfeD	O5	O5	O5	O5	*	High	0.9421		aac(3)-IIa.v1	-	-	-	-	-	catII.2	-	-	-	-	dfrA14.v2	TEM-1D.v1	-	CTX-M-15	-	-	SHV-11.v1^	35Q	-	-	-	-	-	ST17	2	1	1	1	4	4	4	6	15	5	4	11	33	23	2	11	4*-31%	282	-	-	-	-	-	-	-	-	-	-	-	-	-	-	-	-	-	-	-	-	-	-	-	-	-	-	-	-	1	-	1	5	-	-	-	-	-	-	1	-	-	-	-	-	-	1	1	-	1	-	-	-	1	-	-	-	-	-	-	-	-	-	-	-	-	-	-	-	-	-	-	-	-	-	-	-
KN_0167A-L	SAMEA111533265	KN_0167A-L	PE fastq	2010	-	Norway	NO	Europe_northern	human	human	faecal	intestinal	carriage		KpNICU	Klebsiella pneumoniae	strong	98	176479	627974	5319420	no	-	ST17	1	1	3	3	ybt 16; ICEKp12	435	-	0	-	0	-	0	-	0	-	-	unknown (KL166)	KL166	unknown (KL166)	KL166	?-*	None	0.812	KL166_01_galF,KL166_02_cpsACP,KL166_03_wzi,KL166_04_wza,KL166_05_wzb,KL166_06_wzc,KL166_07,KL166_08_wzx,KL166_09_wzy,KL166_10_wcuP,KL166_11_wcuF,KL166_12_wcmY,KL166_13_wcuC,KL166_14_wcaJ,KL166_18_rmlB,KL166_19_rmlA,KL166_20_rmlD,KL166_21_rmlC	O5	O5	O5	O5	*	High	0.9421		aac(3)-IIa.v1	-	-	-	-	-	-	-	-	-	-	-	TEM-1D.v1	-	CTX-M-15	-	-	SHV-11.v1^	35Q	-	-	-	-	-	ST17	2	1	1	1	4	4	4	6	15	5	4	11	33	23	2	11	4	282	-	-	-	-	-	-	-	-	-	-	-	-	-	-	-	-	-	-	-	-	-	-	-	-	-	-	-	-	1	-	-	2	-	-	-	-	-	-	-	-	-	-	-	-	-	-	-	-	1	-	-	-	-	-	-	-	-	1	-	-	-	-	-	-	-	-	-	-	-	-	-	-	-	-	-	-
KN_0168A-L	SAMEA111533267	KN_0168A-L	PE fastq	2010	-	Norway	NO	Europe_northern	human	human	faecal	intestinal	carriage		KpNICU	Klebsiella pneumoniae	strong	135	168399	806678	5483208	no	-	ST17	1	1	5	7	ybt 16; ICEKp12	435	-	0	-	0	-	0	-	0	-	wzi141	unknown (KL25)	KL25	unknown (K25)	K25	?-	None	0.9888	KL25_08_wzy,KL25_09_wfeD,KL25_10,KL25_11_wcuB,KL25_12_wzx	O5	O5	O5	O5	*	High	0.9421		aac(3)-IIa.v1;strA.v1;strB.v1	-	-	-	-	-	-	-	sul2	-	-	dfrA14.v2	TEM-1D.v1	-	CTX-M-15	-	-	SHV-11.v1^	35Q	-	-	-	-	-	ST17	2	1	1	1	4	4	4	6	15	5	4	11	33	23	2	11	4	282	-	-	-	-	-	-	-	-	-	-	-	-	-	-	-	-	-	-	-	-	-	-	-	-	-	-	-	-	1	1	1	3	-	-	-	-	-	-	-	-	-	-	-	-	-	1	-	-	1	-	-	-	-	-	-	-	-	-	-	-	-	-	-	-	-	-	-	-	-	1	-	-	-	-	-	-
KN_0213A-L	SAMEA111533269	KN_0213A-L	PE fastq	2009	-	Norway	NO	Europe_northern	human	human	faecal	intestinal	carriage		KpNICU	Klebsiella pneumoniae	strong	146	179378	462567	5655505	no	-	ST17	1	1	6	8	ybt 16; ICEKp12	435	-	0	-	0	-	0	-	0	-	wzi141	unknown (KL25)	KL25	unknown (K25)	K25	?-	Low	0.9912	KL25_09_wfeD,KL25_12_wzx	O5	O5	O5	O5	*	High	0.9421		aac(3)-IIa.v1;strA.v1;strB.v1	-	-	-	-	-	catII.2	-	sul2	-	-	dfrA14.v2	TEM-1D.v1	-	CTX-M-15	-	-	SHV-11.v1^	35Q	-	-	-	-	-	ST17	2	1	1	1	4	4	4	6	15	5	4	11	33	23	2	11	4	282	-	-	-	-	-	-	-	-	-	-	-	-	-	-	-	-	-	-	-	-	-	-	-	-	-	-	-	-	1	1	1	7	-	-	-	-	-	-	1	-	-	-	-	-	-	1	1	-	1	-	-	-	1	-	-	-	-	1	-	-	-	-	-	-	-	-	-	-	-	1	-	-	-	-	-	-
KN_0215A-L	SAMEA111533271	KN_0215A-L	PE fastq	2009	-	Norway	NO	Europe_northern	human	human	faecal	intestinal	carriage		KpNICU	Klebsiella pneumoniae	strong	124	159401	858771	5561901	no	-	ST17	1	1	6	8	ybt 16; ICEKp12	435	-	0	-	0	-	0	-	0	-	wzi141	KL25	KL25	K25	K25	?-	Good	0.9916	KL25_09_wfeD,KL25_12_wzx	O5	O5	O5	O5	*	High	0.9421		aac(3)-IIa.v1;strA.v1;strB.v1	-	-	-	-	-	catII.2	-	sul2	-	-	dfrA14.v2	TEM-1D.v1	-	CTX-M-15	-	-	SHV-11.v1^	35Q	-	-	-	-	-	ST17	2	1	1	1	4	4	4	6	15	5	4	11	33	23	2	11	4	282	-	-	-	-	-	-	-	-	-	-	-	-	-	-	-	-	-	-	-	-	-	-	-	-	-	-	-	-	1	1	1	4	-	-	-	-	-	-	-	-	-	-	-	-	-	1	-	-	1	-	-	-	-	-	-	-	-	1	-	-	-	-	-	-	-	-	-	-	-	1	-	-	-	-	-	-
KN_0354A-L	SAMEA111533273	KN_0354A-L	PE fastq	2010	-	Norway	NO	Europe_northern	human	human	faecal	intestinal	carriage		KpNICU	Klebsiella pneumoniae	strong	144	200444	815281	5538920	no	-	ST17	1	1	6	8	ybt 16; ICEKp12	435	-	0	-	0	-	0	-	0	-	wzi141	KL25	KL25	K25	K25	?-	Good	0.9916	KL25_09_wfeD,KL25_11_wcuB	O5	O5	O5	O5	*	High	0.9421		aac(3)-IIa.v1;strA.v1;strB.v1	-	-	-	-	-	catII.2	-	sul2	-	-	dfrA14.v2	TEM-1D.v1	-	CTX-M-15	-	-	SHV-11.v1^	35Q	-	-	-	-	-	ST17	2	1	1	1	4	4	4	6	15	5	4	11	33	23	2	11	4	282	-	-	-	-	-	-	-	-	-	-	-	-	-	-	-	-	-	-	-	-	-	-	-	-	-	-	-	-	1	1	1	4	-	-	-	-	-	-	-	-	-	-	-	-	-	1	-	-	1	-	-	-	-	-	-	-	-	1	-	-	-	-	-	-	-	-	-	-	-	1	-	-	-	-	-	-
KN_0356A-L	SAMEA111533275	KN_0356A-L	PE fastq	2009	-	Norway	NO	Europe_northern	human	human	faecal	intestinal	carriage		KpNICU	Klebsiella pneumoniae	strong	98	200444	985386	5480518	no	-	ST17	1	1	3	3	ybt 16; ICEKp12	435	-	0	-	0	-	0	-	0	-	wzi141	KL25	KL25	K25	K25	?-	Good	0.991	KL25_07_wcaJ,KL25_09_wfeD	O5	O5	O5	O5	*	High	0.9421		aac(3)-IIa.v1	-	-	-	-	-	-	-	-	-	-	-	TEM-1D.v1	-	CTX-M-15	-	-	SHV-11.v1^	35Q	-	-	-	-	-	ST17	2	1	1	1	4	4	4	6	15	5	4	11	33	23	2	11	4	282	-	-	-	-	-	-	-	-	-	-	-	-	-	-	-	-	-	-	-	-	-	-	-	-	-	-	-	-	1	-	1	2	-	-	-	-	-	-	-	-	-	-	-	-	-	-	-	-	1	-	-	-	-	-	-	-	-	1	-	-	-	-	-	-	-	-	-	-	-	-	-	-	-	-	-	-
KN_0358A-L	SAMEA111533277	KN_0358A-L	PE fastq	2009	-	Norway	NO	Europe_northern	human	human	faecal	intestinal	carriage		KpNICU	Klebsiella pneumoniae	strong	146	172742	815010	5559824	no	-	ST17	1	1	6	8	ybt 16; ICEKp12 (truncated)	435-1LV	-	0	-	0	-	0	-	0	-	wzi141	KL25	KL25	K25	K25	-	High	0.9916	KL25_09_wfeD	O5	O5	O5	O5	*	High	0.9421		aac(3)-IIa.v1;strA.v1;strB.v1	-	-	-	-	-	catII.2	-	sul2	-	-	dfrA14.v2	TEM-1D.v1	-	CTX-M-15	-	-	SHV-11.v1^	35Q	-	-	-	-	-	ST17	2	1	1	1	4	4	4	6	15	5	4	11	33*-79%	23	2	11	4	282	-	-	-	-	-	-	-	-	-	-	-	-	-	-	-	-	-	-	-	-	-	-	-	-	-	-	-	-	1	1	1	4	-	-	-	-	-	-	-	-	-	-	-	-	-	1	-	-	1	-	-	-	-	-	-	-	-	1	-	-	-	-	-	-	-	-	-	-	-	1	-	-	-	-	-	-
KN_121A1-L	SAMEA111533279	KN_121A1-L	PE fastq	2010	-	Norway	NO	Europe_northern	human	human	faecal	intestinal	carriage		KpNICU	Klebsiella pneumoniae	strong	152	179541	715915	5559996	no	-	ST17	1	1	6	8	ybt 16; ICEKp12	435	-	0	-	0	-	0	-	0	-	wzi141	KL25	KL25	K25	K25	?-	Good	0.9915	KL25_09_wfeD,KL25_11_wcuB	O5	O5	O5	O5	*	High	0.9421		aac(3)-IIa.v1;strA.v1;strB.v1	-	-	-	-	-	catII.2	-	sul2	-	-	dfrA14.v2	TEM-1D.v1	-	CTX-M-15	-	-	SHV-11.v1^	35Q	-	-	-	-	-	ST17	2	1	1	1	4	4	4	6	15	5	4	11	33	23	2	11	4	282	-	-	-	-	-	-	-	-	-	-	-	-	-	-	-	-	-	-	-	-	-	-	-	-	-	-	-	-	1	1	1	4	-	-	-	-	-	-	-	-	-	-	-	-	-	1	-	-	1	-	-	-	-	-	-	-	-	1	-	-	-	-	-	-	-	-	-	-	-	1	-	-	-	-	-	-
KN_135A1-L	SAMEA111533281	KN_135A1-L	PE fastq	2009	-	Norway	NO	Europe_northern	human	human	faecal	intestinal	carriage		KpNICU	Klebsiella pneumoniae	strong	147	158957	814999	5558566	no	-	ST17	1	1	6	8	ybt 16; ICEKp12	435	-	0	-	0	-	0	-	0	-	wzi141	unknown (KL25)	KL25	unknown (K25)	K25	?-	None	0.9909	KL25_08_wzy,KL25_09_wfeD,KL25_11_wcuB,KL25_12_wzx	O5	O5	O5	O5	*	High	0.9421		aac(3)-IIa.v1;strA.v1;strB.v1	-	-	-	-	-	catII.2	-	sul2	-	-	dfrA14.v2	TEM-1D.v1	-	CTX-M-15	-	-	SHV-11.v1^	35Q	-	-	-	-	-	ST17	2	1	1	1	4	4	4	6	15	5	4	11	33	23	2	11	4	282	-	-	-	-	-	-	-	-	-	-	-	-	-	-	-	-	-	-	-	-	-	-	-	-	-	-	-	-	1	1	1	4	-	-	-	-	-	-	-	-	-	-	-	-	-	1	-	-	1	-	-	-	-	-	-	-	-	1	-	-	-	-	-	-	-	-	-	-	-	1	-	-	-	-	-	-
KN_135A2-L	SAMEA111533283	KN_135A2-L	PE fastq	2009	-	Norway	NO	Europe_northern	human	human	faecal	intestinal	carriage		KpNICU	Klebsiella pneumoniae	strong	145	179712	457573	5552526	no	-	ST17	1	1	6	8	ybt 16; ICEKp12	435	-	0	-	0	-	0	-	0	-	wzi141	KL25	KL25	K25	K25	?-	Good	0.9916	KL25_08_wzy,KL25_09_wfeD	O5	O5	O5	O5	*	High	0.9421		aac(3)-IIa.v1;strA.v1;strB.v1	-	-	-	-	-	catII.2	-	sul2	-	-	dfrA14.v2	TEM-1D.v1	-	CTX-M-15	-	-	SHV-11.v1^	35Q	-	-	-	-	-	ST17	2	1	1	1	4	4	4	6	15	5	4	11	33	23	2	11	4	282	-	-	-	-	-	-	-	-	-	-	-	-	-	-	-	-	-	-	-	-	-	-	-	-	-	-	-	-	1	1	1	4	-	-	-	-	-	-	-	-	-	-	-	-	-	1	-	-	1	-	-	-	-	-	-	-	-	1	-	-	-	-	-	-	-	-	-	-	-	1	-	-	-	-	-	-
KN_157A1-L	SAMEA111533285	KN_157A1-L	PE fastq	2010	-	Norway	NO	Europe_northern	human	human	faecal	intestinal	carriage		KpNICU	Klebsiella pneumoniae	strong	125	191002	814913	5562016	no	-	ST17	1	1	6	8	ybt 16; ICEKp12	435	-	0	-	0	-	0	-	0	-	wzi141	KL25	KL25	K25	K25	-	High	0.9916	KL25_09_wfeD	O5	O5	O5	O5	*	High	0.9421		aac(3)-IIa.v1;strA.v1;strB.v1	-	-	-	-	-	catII.2	-	sul2	-	-	dfrA14.v2	TEM-1D.v1	-	CTX-M-15	-	-	SHV-11.v1^	35Q	-	-	-	-	-	ST17	2	1	1	1	4	4	4	6	15	5	4	11	33	23	2	11	4	282	-	-	-	-	-	-	-	-	-	-	-	-	-	-	-	-	-	-	-	-	-	-	-	-	-	-	-	-	1	1	1	4	-	-	-	-	-	-	-	-	-	-	-	-	-	1	-	-	1	-	-	-	-	-	-	-	-	1	-	-	-	-	-	-	-	-	-	-	-	1	-	-	-	-	-	-
KN_157A2-L	SAMEA111533287	KN_157A2-L	PE fastq	2010	-	Norway	NO	Europe_northern	human	human	faecal	intestinal	carriage		KpNICU	Klebsiella pneumoniae	strong	112	182723	636043	5466942	no	-	ST17	1	1	5	7	ybt 16; ICEKp12	435	-	0	-	0	-	0	-	0	-	wzi141	unknown (KL25)	KL25	unknown (K25)	K25	?-	None	0.9889	KL25_08_wzy,KL25_09_wfeD,KL25_10,KL25_11_wcuB,KL25_12_wzx	O5	O5	O5	O5	*	High	0.942		aac(3)-IIa.v1;strA.v1;strB.v1	-	-	-	-	-	-	-	sul2	-	-	dfrA14.v2	TEM-1D.v1	-	CTX-M-15	-	-	SHV-11.v1^	35Q	-	-	-	-	-	ST17	2	1	1	1	4	4	4	6	15	5	4	11	33	23	2	11	4	282	-	-	-	-	-	-	-	-	-	-	-	-	-	-	-	-	-	-	-	-	-	-	-	-	-	-	-	-	1	1	1	4	-	-	-	-	-	-	-	-	-	-	-	-	-	1	-	-	1	-	-	-	-	-	-	-	-	1	-	-	-	-	-	-	-	-	-	-	-	1	-	-	-	-	-	-
KN_217A1-L	SAMEA111533289	KN_217A1-L	PE fastq	2010	-	Norway	NO	Europe_northern	human	human	faecal	intestinal	carriage		KpNICU	Klebsiella pneumoniae	strong	123	179545	621796	5505370	no	-	ST17	1	1	5	5	ybt 16; ICEKp12	435	-	0	-	0	-	0	-	0	-	wzi141	KL25	KL25	K25	K25	?-	Good	0.9916	KL25_09_wfeD,KL25_11_wcuB	O5	O5	O5	O5	*	High	0.9421		aac(3)-IIa.v1	-	-	-	-	-	catII.2	-	-	-	-	dfrA14.v2	TEM-1D.v1	-	CTX-M-15	-	-	SHV-11.v1^	35Q	-	-	-	-	-	ST17	2	1	1	1	4	4	4	6	15	5	4	11	33	23	2	11	4	282	-	-	-	-	-	-	-	-	-	-	-	-	-	-	-	-	-	-	-	-	-	-	-	-	-	-	-	-	1	1	1	3	-	-	-	-	-	-	-	-	-	-	-	-	-	1	-	-	1	-	-	-	-	-	-	-	-	-	-	-	-	-	-	-	-	-	-	-	-	1	-	-	-	-	-	-
KN_217A2-L	SAMEA111533291	KN_217A2-L	PE fastq	2010	-	Norway	NO	Europe_northern	human	human	faecal	intestinal	carriage		KpNICU	Klebsiella pneumoniae	strong	127	200444	1017291	5585432	no	-	ST17	1	1	3	3	ybt 16; ICEKp12	435	-	0	-	0	-	0	-	0	-	wzi141	KL25	KL25	K25	K25	?-	Good	0.9914	KL25_08_wzy,KL25_09_wfeD,KL25_12_wzx	O5	O5	O5	O5	*	High	0.9421		aac(3)-IIa.v1	-	-	-	-	-	-	-	-	-	-	-	TEM-1D.v1	-	CTX-M-15	-	-	SHV-11.v1^	35Q	-	-	-	-	-	ST17	2	1	1	1	4	4	4	6	15	5	4	11	33	23	2	11	4	282	-	-	-	-	-	-	-	-	-	-	-	-	-	-	-	-	-	-	-	-	-	-	-	-	-	-	-	-	1	-	1	4	-	-	-	-	-	-	-	-	-	-	-	-	-	1	-	-	1	-	-	-	-	-	-	-	-	1	-	-	-	-	-	-	-	-	-	-	-	-	-	-	1	-	-	-
KN_272A1-L	SAMEA111533293	KN_272A1-L	PE fastq	2009	-	Norway	NO	Europe_northern	human	human	faecal	intestinal	carriage		KpNICU	Klebsiella pneumoniae	strong	155	147987	409633	5548819	no	-	ST17	1	1	6	8	ybt 16; ICEKp12	435	-	0	-	0	-	0	-	0	-	wzi141	KL25	KL25	K25	K25	-	High	0.9916	KL25_09_wfeD	O5	O5	O5	O5	*	High	0.9421		aac(3)-IIa.v1;strA.v1;strB.v1	-	-	-	-	-	catII.2	-	sul2	-	-	dfrA14.v2	TEM-1D.v1	-	CTX-M-15	-	-	SHV-11.v1^	35Q	-	-	-	-	-	ST17	2	1	1	1	4	4	4	6	15	5	4	11	33	23	2	11	4	282	-	-	-	-	-	-	-	-	-	-	-	-	-	-	-	-	-	-	-	-	-	-	-	-	-	-	-	-	1	1	1	4	-	-	-	-	-	-	-	-	-	-	-	-	-	1	-	-	1	-	-	-	-	-	-	-	-	1	-	-	-	-	-	-	-	-	-	-	-	1	-	-	-	-	-	-
KN_272A2-L	SAMEA111533295	KN_272A2-L	PE fastq	2009	-	Norway	NO	Europe_northern	human	human	faecal	intestinal	carriage		KpNICU	Klebsiella pneumoniae	strong	123	191341	920790	5326177	no	-	ST17	0	1	3	3	-	0	-	0	-	0	-	0	-	0	-	wzi141	KL25	KL25	K25	K25	-	High	0.9916	KL25_09_wfeD	O5	O5	O5	O5	*	High	0.9421		aac(3)-IIa.v1	-	-	-	-	-	-	-	-	-	-	-	TEM-1D.v1	-	CTX-M-15	-	-	SHV-11.v1^	35Q	-	-	-	-	-	ST17	2	1	1	1	4	4	4	-	-	-	-	-	-	-	-	-	-	-	-	-	-	-	-	-	-	-	-	-	-	-	-	-	-	-	-	-	-	-	-	-	-	-	-	-	-	-	1	-	1	2	-	-	-	-	-	-	-	-	-	-	-	-	-	-	-	-	1	-	-	-	-	-	-	-	-	1	-	-	-	-	-	-	-	-	-	-	-	-	-	-	-	-	-	-
KP_NORM_BLD_112139	SAMEA8948749	KP_NORM_BLD_112139	PE fastq	2015	-	Norway	NO	Europe_northern	human	human	blood	blood	infection	yes	KPNORM	Klebsiella pneumoniae	strong	58	292344	963204	5222465	no	-	ST17	0	0	0	0	-	0	-	0	-	0	-	0	-	0	-	wzi82	KL23	KL23	K23	K23	?-	Good	0.9995	KL23_09_wckU	O1/O2v2	O1/O2v2	O2afg	O2afg	none	Very high	0.9844		-	-	-	-	-	-	-	-	-	-	-	-	-	-	-	-	-	SHV-11.v1^	35Q	-	-	-	-	-	ST17	2	1	1	1	4	4	4	-	-	-	-	-	-	-	-	-	-	-	-	-	-	-	-	-	-	-	-	-	-	-	-	-	-	-	-	-	-	-	-	-	-	-	-	-	-	-	-	-	-	-	-	-	-	-	-	-	-	-	-	-	-	-	-	-	-	-	-	-	-	-	-	-	-	-	-	-	-	-	-	-	-	-	-	-	-	-	-	-	-	-	-	-	-	-
KP_NORM_BLD_116562	SAMEA8948936	KP_NORM_BLD_116562	PE fastq	2015	-	Norway	NO	Europe_northern	human	human	blood	blood	infection		KPNORM	Klebsiella pneumoniae	strong	123	158792	362178	5373949	no	-	ST17	0	0	0	0	-	0	-	0	-	0	-	0	-	0	-	wzi186	KL2	KL2	K2	K2	?-	Good	0.9872	KL2_14_wcaJ	O1/O2v2	O1/O2v2	O2afg	O2afg	none	Very high	0.9948		-	-	-	-	-	-	-	-	-	-	-	-	-	-	-	-	-	SHV-11.v1^	35Q	-	-	-	-	-	ST17	2	1	1	1	4	4	4	-	-	-	-	-	-	-	-	-	-	-	-	-	-	-	-	-	-	-	-	-	-	-	-	-	-	-	-	-	-	-	-	-	-	-	-	-	-	-	-	-	-	3	-	-	-	-	-	-	-	-	-	-	-	-	-	1	-	-	1	-	-	-	-	-	-	-	-	1	-	-	-	-	-	-	-	-	-	-	-	-	-	-	-	-	-	-
KP_NORM_BLD_1672	SAMEA8948207	KP_NORM_BLD_1672	PE fastq	2005	-	Norway	NO	Europe_northern	human	human	blood	blood	infection		KPNORM	Klebsiella pneumoniae	strong	54	574770	1258991	5471366	no	-	ST17	1	0	5	6	ybt 15; ICEKp11	230	-	0	-	0	-	0	-	0	-	wzi141	KL25	KL25	K25	K25	-	High	0.9916	KL25_09_wfeD	O5	O5	O5	O5	*	High	0.9421		strA.v1*;strB.v1*	-	-	-	-	-	catII.2*	-	sul2	tet(A).v1	-	dfrA14.v2*	-	-	-	-	-	SHV-11.v1^	35Q	-	-	-	-	-	ST17	2	1	1	1	4	4	4	6	15	22	4	1	37	34	14	1	4	17	-	-	-	-	-	-	-	-	-	-	-	-	-	-	-	-	-	-	-	-	-	-	-	-	-	-	-	-	-	-	-	3	-	-	-	-	-	-	-	-	-	-	-	-	-	-	-	-	1	-	-	-	-	-	-	-	-	1	1	-	-	-	-	-	-	-	-	-	-	-	-	-	-	-	-	-
KP_NORM_BLD_2009_61037	SAMEA8948449	KP_NORM_BLD_2009_61037	PE fastq	2009	-	Norway	NO	Europe_northern	human	human	blood	blood	infection	yes	KpNICU	Klebsiella pneumoniae	strong	104	197493	1017291	5520840	no	-	ST17	1	0	6	5	ybt 16; ICEKp12	435	-	0	-	0	-	0	-	0	-	wzi141	unknown (KL25)	KL25	unknown (K25)	K25	?-	None	0.9895	KL25_08_wzy,KL25_09_wfeD,KL25_10,KL25_11_wcuB	O5	O5	O5	O5	*	High	0.9421		aac(3)-IIa.v1;strA.v1;strB.v1	-	-	-	-	-	catII.2	-	sul2	-	-	dfrA14.v2*	TEM-1D.v1	-	CTX-M-15	-	-	SHV-11.v1^	35Q	-	-	-	-	-	ST17	2	1	1	1	4	4	4	6	15	5	4	11	33	23	2	11	4	282	-	-	-	-	-	-	-	-	-	-	-	-	-	-	-	-	-	-	-	-	-	-	-	-	-	-	-	-	1	1	1	3	-	-	-	-	-	-	-	-	-	-	-	-	-	-	-	-	1	-	-	-	-	-	-	-	-	1	-	-	-	-	-	-	-	-	-	-	-	1	-	-	-	-	-	-
KP_NORM_BLD_60782	SAMEA8948435	KP_NORM_BLD_60782	PE fastq	2009	-	Norway	NO	Europe_northern	human	human	blood	blood	infection		KPNORM	Klebsiella pneumoniae	strong	72	204164	803279	5181463	no	-	ST17	0	0	0	0	-	0	-	0	-	0	-	0	-	0	-	wzi141	unknown (KL25)	KL25	unknown (K25)	K25	?-	None	0.9882	KL25_08_wzy,KL25_09_wfeD,KL25_10,KL25_11_wcuB,KL25_12_wzx	O5	O5	O5	O5	*	High	0.9421		-	-	-	-	-	-	-	-	-	-	-	-	-	-	-	-	-	SHV-11.v1^	35Q	-	-	-	-	-	ST17	2	1	1	1	4	4	4	-	-	-	-	-	-	-	-	-	-	-	-	-	-	-	-	-	-	-	-	-	-	-	-	-	-	-	-	-	-	-	-	-	-	-	-	-	-	-	-	-	-	2	-	-	-	-	-	-	-	-	1	-	-	-	-	-	-	-	1	-	-	-	-	-	-	-	-	-	-	-	-	-	-	-	-	-	-	-	-	-	-	-	-	-	-	-
KP_NORM_URN_109622	SAMEA111533183	KP_NORM_URN_109622	PE fastq	2015	-	Norway	NO	Europe_northern	human	human	urine	urine	infection	yes	KPNORM	Klebsiella pneumoniae	strong	137	325182	492338	5543243	no	-	ST17	1	0	0	0	ybt 15; ICEKp11	231	-	0	-	0	-	0	-	0	-	wzi141	KL25	KL25	K25	K25	none	Very high	0.9916		O5	O5	O5	O5	*	High	0.9421		-	-	-	-	-	-	-	-	-	-	-	-	-	-	-	-	-	SHV-11.v1^	35Q	-	-	-	-	-	ST17	2	1	1	1	4	4	4	6	15	22	4	1	37	34	14	1	33	17	-	-	-	-	-	-	-	-	-	-	-	-	-	-	-	-	-	-	-	-	-	-	-	-	-	-	-	-	-	-	-	1	-	-	-	-	-	-	-	-	-	-	-	-	-	-	-	-	1	-	-	-	-	-	-	-	-	-	-	-	-	-	-	-	-	-	-	-	-	-	-	-	-	-	-	-
KP_NORM_URN_2009_57442	SAMEA111533182	KP_NORM_URN_2009_57442	PE fastq	2009	-	Norway	NO	Europe_northern	human	human	urine	urine	infection	yes	KPNORM	Klebsiella pneumoniae	strong	120	368874	1396917	5474149	no	-	ST17	0	0	5	6	-	0	-	0	-	0	-	0	-	0	-	wzi360	KL122	KL122	unknown (KL122)	KL122	none	Very high	0.9998		O1/O2v2	O1/O2v2	O2afg	O2afg	none	Very high	0.985		strA.v1;strB.v1	-	-	-	-	-	catA1*	-	sul2	tet(D)	-	dfrA5	-	-	-	-	-	-	-	-	-	-	SHV-129*?-81%	-	ST17	2	1	1	1	4	4	4	-	-	-	-	-	-	-	-	-	-	-	-	-	-	-	-	-	-	-	-	-	-	-	-	-	-	-	-	-	-	-	-	-	-	-	-	-	-	-	-	-	-	2	-	-	-	-	-	-	-	-	-	-	-	-	-	-	-	1	-	-	-	-	-	-	-	-	-	-	-	-	-	1	-	-	-	-	-	-	-	-	-	-	-	-	-	-
KP_NORM_URN_2013_95870	SAMEA8948681	KP_NORM_URN_2013_95870	PE fastq	2013	-	Norway	NO	Europe_northern	human	human	urine	urine	infection		KPNORM	Klebsiella pneumoniae	strong	134	301700	530726	5502939	no	-	ST17	1	1	7	13	ybt 15; ICEKp11	231	-	0	-	0	-	0	-	0	-	wzi141	KL25	KL25	K25	K25	-	High	0.9917	KL25_09_wfeD	O5	O5	O5	O5	?*	Good	0.942		aac(3)-IIa.v1^;aac(6')-Ib-cr.v2;aadA;strA.v1^;strB.v1	-	-	qnrB1.v2^	-	-	-	-	sul1;sul2	tet(D)	-	dfrA14.v2*	OXA-1;TEM-1D.v1^	-	CTX-M-15	-	-	SHV-11.v1^	35Q	-	-	-	CatB4.v1?-81%	-	ST17	2	1	1	1	4	4	4	6	15	22	4	1	37	34	14	1	33	17	-	-	-	-	-	-	-	-	-	-	-	-	-	-	-	-	-	-	-	-	-	-	-	-	-	-	-	-	-	-	-	3	-	-	-	-	-	-	-	-	-	-	1	-	-	-	-	-	1	-	-	-	-	-	-	-	-	1	-	-	-	-	-	-	-	-	-	-	-	-	-	-	-	-	-	-
KP_NORM_URN_2013_96240	SAMEA111533181	KP_NORM_URN_2013_96240	PE fastq	2013	-	Norway	NO	Europe_northern	human	human	urine	urine	infection		KPNORM	Klebsiella pneumoniae	strong	220	263387	698827	5820161	no	-	ST17	1	2	11	19	ybt 15; ICEKp11	230	-	0	-	0	-	0	-	0	-	wzi141	KL25	KL25	K25	K25	-	High	0.9916	KL25_09_wfeD	O5	O5	O5	O5	*	High	0.9421		aac(6')-Im;aadA2;aph(2'')-IIa*;aph(3')-Ia*?;strA.v1*;strB.v1*	-	-	-	-	mphA	catB3.v2;catII.2*	arr-3	sul1;sul2	tet(A).v1;tet(D)	-	dfrA14.v2*;dfrA5	OXA-1	-	CTX-M-15	-	NDM-1	-	-	-	-	GyrA-83Y	OXA-9.v1*-42%;SHV-129?-81%;TEM-79*?-0%;aac(6')-Ib'.v1?-0%	aadA24*?-0%;aadA?-49%	ST17	2	1	1	1	4	4	4	6	15	22	4	1	37	34	14	1	4	17	-	-	-	-	-	-	-	-	-	-	-	-	-	-	-	-	-	-	-	-	-	-	-	-	-	-	-	-	-	-	-	7	-	-	-	-	-	-	-	-	-	-	-	-	1	-	-	-	1	-	-	1	-	-	-	-	-	1	-	-	-	-	1	1	-	-	-	-	-	-	-	-	-	-	-	1
KP_NORM_URN_56645	SAMEA111533184	KP_NORM_URN_56645	PE fastq	2009	-	Norway	NO	Europe_northern	human	human	urine	urine	infection	yes	KPNORM	Klebsiella pneumoniae	strong	83	293151	714514	5418319	no	-	ST17	0	0	0	0	-	0	-	0	-	0	-	0	-	0	-	wzi130	KL58	KL58	K58	K58	?-+	Good	0.9996	KL58_20_manC,KL58_21_manB	O3b	O3b	O3b	O3b	?-	Good	0.9904	O3b_01_manC,O3b_02_manB	-	-	-	-	-	-	-	-	-	-	-	-	-	-	-	-	-	SHV-11.v1^	35Q	-	-	-	-	-	ST17	2	1	1	1	4	4	4	-	-	-	-	-	-	-	-	-	-	-	-	-	-	-	-	-	-	-	-	-	-	-	-	-	-	-	-	-	-	-	-	-	-	-	-	-	-	-	-	-	-	2	-	-	-	-	-	-	-	-	-	-	-	-	-	-	-	-	-	-	-	-	-	-	-	-	-	1	-	-	-	-	-	-	-	-	-	-	-	1	-	-	-	-	-	-
KP_NORM_URN_57114	SAMEA111533185	KP_NORM_URN_57114	PE fastq	2009	-	Norway	NO	Europe_northern	human	human	urine	urine	infection		KPNORM	Klebsiella pneumoniae	strong	95	359396	889736	5567152	no	-	ST17	1	0	0	0	ybt 15; ICEKp11	231	-	0	-	0	-	0	-	0	-	wzi141	KL25	KL25	K25	K25	-	High	0.9917	KL25_09_wfeD	O5	O5	O5	O5	*	High	0.9421		-	-	-	-	-	-	-	-	-	-	-	-	-	-	-	-	-	SHV-11.v1^	35Q	-	-	-	-	-	ST17	2	1	1	1	4	4	4	6	15	22	4	1	37	34	14	1	33	17	-	-	-	-	-	-	-	-	-	-	-	-	-	-	-	-	-	-	-	-	-	-	-	-	-	-	-	-	-	-	-	1	-	-	-	-	-	-	-	-	-	-	-	-	-	-	-	-	1	-	-	-	-	-	-	-	-	-	-	-	-	-	-	-	-	-	-	-	-	-	-	-	-	-	-	-
Kp2177	SAMEA8550523	KpST17-2177	PE fastq	2008	-	Norway	NO	Europe_northern	human	human	breast milk	breast milk	carriage	yes	KpNICU	Klebsiella pneumoniae	strong	4	5379710	5379710	5647759	no	-	ST17	1	1	6	8	ybt 16; ICEKp12	435	-	0	-	0	-	0	-	0	-	wzi141	KL25	KL25	K25	K25	-	High	0.9916	KL25_09_wfeD	O5	O5	O5	O5	*	High	0.9421		aac(3)-IIa.v1;strA.v1;strB.v1	-	-	-	-	-	catII.2	-	sul2	-	-	dfrA14.v2	TEM-1D.v1	-	CTX-M-15	-	-	SHV-11.v1^	35Q	-	-	-	TEM-105*-55%	-	ST17	2	1	1	1	4	4	4	6	15	5	4	11	33	23	2	11	4	282	-	-	-	-	-	-	-	-	-	-	-	-	-	-	-	-	-	-	-	-	-	-	-	-	-	-	-	-	1	1	1	4	-	-	-	-	-	-	-	-	-	-	-	-	-	1	-	-	1	-	-	-	-	-	-	-	-	1	-	-	-	-	-	-	-	-	-	-	-	1	-	-	-	-	-	-
NK_H1_014	SAMEA111533197	NK_H1_014	PE fastq	2017	-	Norway	NO	Europe_northern	human	human	blood	blood	infection	yes	NORKAB	Klebsiella pneumoniae	strong	131	409615	876085	5384869	no	-	ST17	0	0	0	0	-	0	-	0	-	0	-	0	-	0	-	wzi82	KL23	KL23	K23	K23	none	Very high	0.9995		O1/O2v2	O1/O2v2	O2afg	O2afg	none	Very high	0.9845		-	-	-	-	-	-	-	-	-	-	-	-	-	-	-	-	-	SHV-11.v1^	35Q	-	-	-	-	-	ST17	2	1	1	1	4	4	4	-	-	-	-	-	-	-	-	-	-	-	-	-	-	-	-	-	-	-	-	-	-	-	-	-	-	-	-	-	-	-	-	-	-	-	-	-	-	-	-	-	-	4	-	-	-	-	-	-	-	-	-	-	-	-	-	1	-	1	-	-	-	-	-	-	-	-	-	1	-	1	-	-	-	-	-	-	-	-	-	-	-	-	-	-	-	-
NK_H12_019	SAMEA111533198	NK_H12_019	PE fastq	2017	-	Norway	NO	Europe_northern	human	human	blood	blood	infection	yes	NORKAB	Klebsiella pneumoniae	strong	51	416045	997129	5122664	no	-	ST17	0	0	0	0	-	0	-	0	-	0	-	0	-	0	-	wzi141	KL25	KL25	K25	K25	?-	Good	0.9916	KL25_09_wfeD,KL25_12_wzx	O5	O5	O5	O5	*	High	0.9421		-	-	-	-	-	-	-	-	-	-	-	-	-	-	-	-	-	SHV-11.v1^	35Q	-	-	-	-	-	ST17	2	1	1	1	4	4	4	-	-	-	-	-	-	-	-	-	-	-	-	-	-	-	-	-	-	-	-	-	-	-	-	-	-	-	-	-	-	-	-	-	-	-	-	-	-	-	-	-	-	-	-	-	-	-	-	-	-	-	-	-	-	-	-	-	-	-	-	-	-	-	-	-	-	-	-	-	-	-	-	-	-	-	-	-	-	-	-	-	-	-	-	-	-	-
NK_H14_001	SAMEA111533192	NK_H14_001	PE fastq	2017	-	Norway	NO	Europe_northern	human	human	blood	blood	infection	yes	NORKAB	Klebsiella pneumoniae	strong	79	354678	714579	5395034	no	-	ST17	0	0	5	6	-	0	-	0	-	0	-	0	-	0	-	wzi130	KL58	KL58	K58	K58	none	Very high	0.9997		O3b	O3b	O3b	O3b	none	Very high	0.9903		aadA2	-	-	-	-	-	cmlA4*	-	sul1;sul2	tet(D)	-	dfrA15.v2*	-	-	-	-	-	SHV-11.v1^	35Q	-	-	-	-	-	ST17	2	1	1	1	4	4	4	-	-	-	-	-	-	-	-	-	-	-	-	-	-	-	-	-	-	-	-	-	-	-	-	-	-	-	-	-	-	-	-	-	-	-	-	-	-	-	-	-	-	1	-	-	-	-	-	-	-	-	-	-	-	-	-	-	-	-	1	-	-	-	-	-	-	-	-	-	-	-	-	-	-	-	-	-	-	-	-	-	-	-	-	-	-	-
NK_H14_047	SAMEA111533199	NK_H14_047	PE fastq	2017	-	Norway	NO	Europe_northern	human	human	blood	blood	infection	yes	NORKAB	Klebsiella pneumoniae	strong	80	294892	463536	5268356	no	-	ST17	0	0	0	0	-	0	-	0	-	0	-	0	-	0	-	wzi141	KL25	KL25	K25	K25	?-	Good	0.9917	KL25_09_wfeD	O5	O5	O5	O5	*	High	0.9421		-	-	-	-	-	-	-	-	-	-	-	-	-	-	-	-	-	SHV-11.v1^	35Q	-	-	-	-	-	ST17	2	1	1	1	4	4	4	-	-	-	-	-	-	-	-	-	-	-	-	-	-	-	-	-	-	-	-	-	-	-	-	-	-	-	-	-	-	-	-	-	-	-	-	-	-	-	-	-	-	1	-	-	-	-	-	-	-	-	-	-	-	-	-	-	-	1	-	-	-	-	-	-	-	-	-	-	-	-	-	-	-	-	-	-	-	-	-	-	-	-	-	-	-	-
NK_H14_061	SAMEA111533200	NK_H14_061	PE fastq	2017	-	Norway	NO	Europe_northern	human	human	blood	blood	infection	yes	NORKAB	Klebsiella pneumoniae	strong	104	300040	556179	5357091	no	-	ST17	1	0	0	0	ybt 9; ICEKp3	503	-	0	-	0	-	0	-	0	-	wzi141	KL25	KL25	K25	K25	-	High	0.9916	KL25_09_wfeD	O5	O5	O5	O5	*	High	0.9421		-	-	-	-	-	-	-	-	-	-	-	-	-	-	-	-	-	SHV-1^	-	-	-	-	-	-	ST17	2	1	1	1	4	4	4	140	11	6	5	1	60	65	9	5	5	11	-	-	-	-	-	-	-	-	-	-	-	-	-	-	-	-	-	-	-	-	-	-	-	-	-	-	-	-	-	-	-	3	-	-	-	-	-	-	-	-	-	-	1	-	-	-	-	-	1	-	-	-	-	-	-	-	-	1	-	-	-	-	-	-	-	-	-	-	-	-	-	-	-	-	-	-
NK_H15_040	SAMEA111533193	NK_H15_040	PE fastq	2017	-	Norway	NO	Europe_northern	human	human	blood	blood	infection	yes	NORKAB	Klebsiella pneumoniae	strong	133	328149	792831	5474904	no	-	ST17	1	0	4	4	ybt 10; ICEKp4	513	-	0	-	0	-	0	-	0	-	wzi141	unknown (KL107)	unknown	unknown (KL107)	unknown	?-*	None	0.8884	KL107_05_wzb,KL107_06_wzc,KL107_07_wbaP,KL107_08,KL107_09,KL107_10,KL107_12,KL107_13,KL107_14,KL107_15	O5	O5	O5	O5	*	High	0.9421		aadA^	-	-	-	-	-	-	-	sul1	tet(D)	-	dfrA1.v2	-	-	-	-	-	SHV-1^	-	-	-	-	-	-	ST17	2	1	1	1	4	4	4	16	12	4	3	3	261	54	3	10	9	2	-	-	-	-	-	-	-	-	-	-	-	-	-	-	-	-	-	-	-	-	-	-	-	-	-	-	-	-	-	-	-	3	-	-	-	-	-	-	-	-	-	-	-	-	-	-	-	-	1	-	-	-	-	-	-	-	-	1	-	-	-	-	-	-	-	-	-	-	-	1	-	-	-	-	-	-
NK_H17_031	SAMEA111533201	NK_H17_031	PE fastq	2017	-	Norway	NO	Europe_northern	human	human	blood	blood	infection	yes	NORKAB	Klebsiella pneumoniae	strong	56	273019	794777	5111718	no	-	ST17	0	0	0	0	-	0	-	0	-	0	-	0	-	0	-	-	unknown (KL107)	unknown	unknown (KL107)	unknown	?-	None	0.8663	KL107_03_wzi,KL107_04_wza,KL107_05_wzb,KL107_06_wzc,KL107_07_wbaP,KL107_08,KL107_09,KL107_10,KL107_11_gnd,KL107_12,KL107_13,KL107_14,KL107_15,KL107_16_ugd	unknown (OL102)	OL102	unknown (OL102)	OL102	-	None	0.7388	OL102_01_rfbB,OL102_02_rfbA,OL102_03_rfbD,OL102_04_rfbC,OL102_05_wbbL,OL102_06_rhamnan,OL102_07_wzm,OL102_08_wzt	-	-	-	-	-	-	-	-	-	-	-	-	-	-	-	-	-	SHV-11.v1^	35Q	-	-	-	-	-	ST17	2	1	1	1	4	4	4	-	-	-	-	-	-	-	-	-	-	-	-	-	-	-	-	-	-	-	-	-	-	-	-	-	-	-	-	-	-	-	-	-	-	-	-	-	-	-	-	-	-	1	-	-	-	-	-	-	-	-	-	-	-	-	-	-	-	-	-	1	-	-	-	-	-	-	-	-	-	-	-	-	-	-	-	-	-	-	-	-	-	-	-	-	-	-
NK_H28_002	SAMEA111533202	NK_H28_002	PE fastq	2018	-	Norway	NO	Europe_northern	human	human	blood	blood	infection	yes	NORKAB	Klebsiella pneumoniae	strong	45	455775	1337967	5133771	no	-	ST17	0	0	0	0	-	0	-	0	-	0	-	0	-	0	-	wzi82	KL23	KL23	K23	K23	none	Very high	0.9993		O1/O2v2	O1/O2v2	O2afg	O2afg	none	Very high	0.9845		-	-	-	-	-	-	-	-	-	-	-	-	-	-	-	-	-	SHV-11.v1^	35Q	-	-	-	-	-	ST17	2	1	1	1	4	4	4	-	-	-	-	-	-	-	-	-	-	-	-	-	-	-	-	-	-	-	-	-	-	-	-	-	-	-	-	-	-	-	-	-	-	-	-	-	-	-	-	-	-	-	-	-	-	-	-	-	-	-	-	-	-	-	-	-	-	-	-	-	-	-	-	-	-	-	-	-	-	-	-	-	-	-	-	-	-	-	-	-	-	-	-	-	-	-
NK_H3_007	SAMEA111533203	NK_H3_007	PE fastq	2018	-	Norway	NO	Europe_northern	human	human	blood	blood	infection	yes	NORKAB	Klebsiella pneumoniae	strong	123	215528	837089	5431276	no	-	ST17	1	0	0	0	ybt 15; ICEKp11	231	-	0	-	0	-	0	-	0	-	wzi141	unknown (KL107)	unknown	unknown (KL107)	unknown	?-+*	None	0.8638	KL107_05_wzb,KL107_06_wzc,KL107_07_wbaP,KL107_08,KL107_09,KL107_10,KL107_11_gnd,KL107_12,KL107_13,KL107_14,KL107_15	O5	O5	O5	O5	*	High	0.9421		-	-	-	-	-	-	-	-	-	-	-	-	-	-	-	-	-	SHV-11.v1^	35Q	-	-	-	-	-	ST17	2	1	1	1	4	4	4	6	15	22	4	1	37	34	14	1	33	17	-	-	-	-	-	-	-	-	-	-	-	-	-	-	-	-	-	-	-	-	-	-	-	-	-	-	-	-	-	-	-	2	1	1	-	-	-	-	-	-	-	-	-	-	-	-	-	-	-	-	-	-	-	-	-	-	-	-	-	-	-	-	-	-	-	-	-	-	-	-	-	-	-	-	-	-
NK_H3_023	SAMEA111533195	NK_H3_023	PE fastq	2018	-	Norway	NO	Europe_northern	human	human	blood	blood	infection	yes	NORKAB	Klebsiella pneumoniae	strong	86	294894	1318880	5367009	no	-	ST17	0	0	1	1	-	0	-	0	-	0	-	0	-	0	-	wzi141	KL25	KL25	K25	K25	-	High	0.9916	KL25_09_wfeD	O5	O5	O5	O5	*	High	0.9421		-	-	-	-	-	-	-	-	-	tet(D)	-	-	-	-	-	-	-	SHV-1^	-	-	-	-	-	-	ST17	2	1	1	1	4	4	4	-	-	-	-	-	-	-	-	-	-	-	-	-	-	-	-	-	-	-	-	-	-	-	-	-	-	-	-	-	-	-	-	-	-	-	-	-	-	-	-	-	-	3	-	-	-	-	-	1	-	-	-	-	-	-	-	-	-	-	1	-	-	-	-	-	-	-	-	1	-	-	-	-	-	-	-	-	-	-	-	-	-	-	-	-	-	-
NK_H4_029	SAMEA111533204	NK_H4_029	PE fastq	2018	-	Norway	NO	Europe_northern	human	human	blood	blood	infection	yes	NORKAB	Klebsiella pneumoniae	strong	73	377996	1425528	5395950	no	-	ST17	0	0	0	0	-	0	-	0	-	0	-	0	-	0	-	-	KL122	KL122	unknown (KL122)	KL122	none	Very high	0.9998		O1/O2v2	O1/O2v2	O2afg	O2afg	none	Very high	0.9851		-	-	-	-	-	-	-	-	-	-	-	-	-	-	-	-	-	SHV-11.v1^	35Q	-	-	-	-	-	ST17	2	1	1	1	4	4	4	-	-	-	-	-	-	-	-	-	-	-	-	-	-	-	-	-	-	-	-	-	-	-	-	-	-	-	-	-	-	-	-	-	-	-	-	-	-	-	-	-	-	2	-	-	-	-	-	-	-	-	-	-	-	-	-	-	-	-	1	-	-	-	-	-	-	-	-	1	-	-	-	-	-	-	-	-	-	-	-	-	-	-	-	-	-	-
NK_H5_020	SAMEA111533194	NK_H5_020	PE fastq	2017	-	Norway	NO	Europe_northern	human	human	blood	blood	infection	yes	NORKAB	Klebsiella pneumoniae	strong	86	204164	685511	5281213	no	-	ST17	1	1	4	4	ybt 15; ICEKp11 (truncated)	230-1LV	-	0	-	0	-	0	-	0	-	-	unknown (KL107)	unknown	unknown (KL107)	unknown	?-+*	None	0.8409	KL107_05_wzb,KL107_06_wzc,KL107_07_wbaP,KL107_08,KL107_09,KL107_10,KL107_11_gnd,KL107_12,KL107_13,KL107_14,KL107_15	O5	O5	O5	O5	*	High	0.9421		aac(6')-Ib-cr.v2	-	-	qnrB1.v2^	-	-	-	-	-	-	-	-	OXA-1	-	CTX-M-15	-	-	SHV-11.v1^	35Q	-	-	-	CatB4.v1?-81%	-	ST17	2	1	1	1	4	4	4	6	15	22	4	1	37*-69%	34	14	1	4	17	-	-	-	-	-	-	-	-	-	-	-	-	-	-	-	-	-	-	-	-	-	-	-	-	-	-	-	-	-	-	-	2	-	-	-	-	-	-	-	-	-	-	-	-	-	-	-	-	-	-	-	1	-	-	-	-	-	1	-	-	-	-	-	-	-	-	-	-	-	-	-	-	-	-	-	-
NK_H8_095	SAMEA111533196	NK_H8_095	PE fastq	2018	-	Norway	NO	Europe_northern	human	human	blood	blood	infection	yes	NORKAB	Klebsiella pneumoniae	strong	84	204099	736680	5247066	no	-	ST17	0	0	1	1	-	0	-	0	-	0	-	0	-	0	-	wzi141	unknown (KL107)	unknown	unknown (KL107)	unknown	?-+*	None	0.8223	KL107_05_wzb,KL107_06_wzc,KL107_07_wbaP,KL107_08,KL107_09,KL107_10,KL107_11_gnd,KL107_12,KL107_13,KL107_14,KL107_15,KL107_16_ugd	O5	O5	O5	O5	*	High	0.9421		-	-	-	-	-	-	-	-	-	tet(D)	-	-	-	-	-	-	-	SHV-1^	-	-	-	-	-	-	ST17	2	1	1	1	4	4	4	-	-	-	-	-	-	-	-	-	-	-	-	-	-	-	-	-	-	-	-	-	-	-	-	-	-	-	-	-	-	-	-	-	-	-	-	-	-	-	-	-	-	2	-	-	-	-	-	-	-	-	-	-	-	-	-	-	-	-	1	-	-	-	-	-	-	-	-	1	-	-	-	-	-	-	-	-	-	-	-	-	-	-	-	-	-	-
NK_H8_118	SAMEA111533205	NK_H8_118	PE fastq	2018	-	Norway	NO	Europe_northern	human	human	blood	blood	infection	yes	NORKAB	Klebsiella pneumoniae	strong	84	407583	952121	5243206	no	-	ST17	0	0	0	0	-	0	-	0	-	0	-	0	-	0	-	wzi360	KL122	KL122	unknown (KL122)	KL122	?-	Good	0.9997	KL122_16_gnd	O1/O2v2	O1/O2v2	O2afg	O2afg	none	Very high	0.9852		-	-	-	-	-	-	-	-	-	-	-	-	-	-	-	-	-	SHV-11.v1^	35Q	-	-	-	-	-	ST17	2	1	1	1	4	4	4	-	-	-	-	-	-	-	-	-	-	-	-	-	-	-	-	-	-	-	-	-	-	-	-	-	-	-	-	-	-	-	-	-	-	-	-	-	-	-	-	-	-	3	-	-	-	-	-	1	-	-	1	-	-	-	-	-	-	1	-	-	-	-	-	-	-	-	-	-	-	-	-	-	-	-	-	-	-	-	-	-	-	-	-	-	-	-
SAMD00129514	SAMD00129514	TUM14004	Assembly	2013	2013-12-22	Japan	JP	Asia_eastern	human	human	blood	blood	infection	yes	NCBI_refseq	Klebsiella pneumoniae	strong	65	412252	986050	5450996	no	-	ST17	0	0	2	1	-	0	-	0	-	0	-	0	-	0	-	wzi386	KL169	KL169	unknown (KL169)	KL169	?	Good	0.9983		OL104	OL104	unknown (OL104)	OL104	?-	Good	0.9999	OL104_08_wbdC	-	-	-	-	-	-	-	-	-	tet(D)	-	-	-	-	-	-	-	SHV-1	-	-	-	GyrA-83Y	-	-	ST17	2	1	1	1	4	4	4	-	-	-	-	-	-	-	-	-	-	-	-	-	-	-	-	-	-	-	-	-	-	-	-	-	-	-	-	-	-	-	-	-	-	-	-	-	-	-	-	-	-	4	-	-	-	-	-	1	-	-	-	-	-	1	-	-	-	-	-	-	-	-	-	-	-	-	-	-	-	-	-	-	-	-	-	-	-	1	-	1	-	-	-	-	-	-
SAMD00129562	SAMD00129562	TUM14052	Assembly	2013	2013-12-17	Japan	JP	Asia_eastern	human	human	blood	blood	infection	yes	NCBI_refseq	Klebsiella pneumoniae	strong	52	377462	1601501	5339116	no	-	ST17	0	0	0	0	-	0	-	0	-	0	-	0	-	0	-	wzi360	KL122	KL122	unknown (KL122)	KL122	none	Very high	0.9997		O1/O2v2	O1/O2v2	O2afg	O2afg	none	Very high	0.9852		-	-	-	-	-	-	-	-	-	-	-	-	-	-	-	-	-	SHV-11.v1^	35Q	-	-	-	-	-	ST17	2	1	1	1	4	4	4	-	-	-	-	-	-	-	-	-	-	-	-	-	-	-	-	-	-	-	-	-	-	-	-	-	-	-	-	-	-	-	-	-	-	-	-	-	-	-	-	-	-	1	-	-	-	-	-	-	-	-	-	-	-	-	-	-	-	-	-	-	-	-	-	-	-	1	-	-	-	-	-	-	-	-	-	-	-	-	-	-	-	-	-	-	-	-
SAMEA3993664	SAMEA3993664	KpMx1	Assembly	2015	-	Mexico	MX	America_Latin_Caribbean	environment	environment	sugar cane	sugar cane	non-human	yes	NCBI_refseq	Klebsiella pneumoniae	strong	123	330202	651337	5340738	no	-	ST17	0	0	0	0	-	0	-	0	-	0	-	0	-	0	-	wzi14	KL14	KL14	K14	K14	none	Very high	0.9995		O3b	O3b	O3b	O3b	none	Very high	0.9928		-	-	-	-	-	-	-	-	-	-	-	-	-	-	-	-	-	SHV-215*	156S;35Q	-	-	-	-	-	ST17	2	1	1	1	4	4	4	-	-	-	-	-	-	-	-	-	-	-	-	-	-	-	-	-	-	-	-	-	-	-	-	-	-	-	-	-	-	-	-	-	-	-	-	-	-	-	-	-	-	1	-	-	-	-	-	-	-	-	-	-	-	-	-	-	-	-	1	-	-	-	-	-	-	-	-	-	-	-	-	-	-	-	-	-	-	-	-	-	-	-	-	-	-	-
SAMEA4646305	SAMEA4646305	RDK04_284D	Assembly	2014	-	Tanzania	TZ	Africa_sub_saharan	human	human	wound swab	wound	carriage	yes	Sonda 2018	Klebsiella pneumoniae	strong	61	356520	1048393	5491253	no	-	ST17	0	0	2	2	-	0	-	0	-	0	-	0	-	0	-	wzi360	KL122	KL122	unknown (KL122)	KL122	none	Very high	0.9998		O1/O2v2	O1/O2v2	O2afg	O2afg	none	Very high	0.9852		-	-	-	-	-	-	-	-	sul2	tet(D)	-	-	-	-	-	-	-	SHV-11.v1^	35Q	-	-	-	-	-	ST17	2	1	1	1	4	4	4	-	-	-	-	-	-	-	-	-	-	-	-	-	-	-	-	-	-	-	-	-	-	-	-	-	-	-	-	-	-	-	-	-	-	-	-	-	-	-	-	-	-	4	-	-	-	-	-	-	-	-	-	-	-	-	-	-	-	1	-	-	-	-	-	-	-	-	-	1	-	-	-	-	-	-	-	-	-	-	-	1	-	-	-	1	-	-
SAMEA4646310	SAMEA4646310	KCRI-320	Assembly	2014	-	Tanzania	TZ	Africa_sub_saharan	human	human	wound swab	wound	carriage		Sonda 2018	Klebsiella pneumoniae	strong	113	387700	918379	5481632	no	-	ST17	1	1	6	6	ybt 8; ICEKp9	195	-	0	-	0	-	0	-	0	-	wzi141	KL25	KL25	K25	K25	-	High	0.9917	KL25_09_wfeD	O5	O5	O5	O5	*	High	0.942		aac(3)-IId^	-	-	-	-	-	catII.2*	-	sul2	-	-	dfrA30*	TEM-1D.v1^	-	CTX-M-15	-	-	SHV-11.v1^	35Q	-	-	-	-	-	ST17	2	1	1	1	4	4	4	5	11	6	5	1	99	138	9	29	5	79	-	-	-	-	-	-	-	-	-	-	-	-	-	-	-	-	-	-	-	-	-	-	-	-	-	-	-	-	-	-	-	4	-	-	-	-	-	-	-	-	1	-	-	-	-	-	-	-	1	-	-	-	-	1	-	-	-	-	-	-	-	-	-	-	-	-	-	-	-	1	-	-	-	-	-	-
SAMEA4646315	SAMEA4646315	KCRI-41	Assembly	2013	-	Tanzania	TZ	Africa_sub_saharan	human	human	stool	intestinal	carriage	yes	Sonda 2018	Klebsiella pneumoniae	strong	74	368738	1266225	5262208	no	-	ST17	0	0	4	5	-	0	-	0	-	0	-	0	-	0	-	wzi360	KL122	KL122	unknown (KL122)	KL122	none	Very high	0.9997		O1/O2v2	O1/O2v2	O2afg	O2afg	none	Very high	0.9852		aadA1.v1^;ant(2'')-Ia*	-	-	-	-	-	-	-	sul1	tet(A).v1	-	dfrA1.v2	-	-	-	-	-	-	-	-	-	-	-	-	ST17	2	1	1	1	4	4	4	-	-	-	-	-	-	-	-	-	-	-	-	-	-	-	-	-	-	-	-	-	-	-	-	-	-	-	-	-	-	-	-	-	-	-	-	-	-	-	-	-	-	4	-	-	-	-	-	1	-	-	1	-	-	-	-	-	-	1	-	-	-	-	-	-	-	-	-	-	-	-	-	1	-	-	-	-	-	-	-	-	-	-	-	-	-	-
SAMN02138666	SAMN02138666	BIDMC 35	Assembly	2012	-	USA	US	America_northern	human	human	urine	urine	infection	yes	NCBI_refseq	Klebsiella pneumoniae	strong	99	181972	329050	5315630	no	-	ST17	0	0	7	6	-	0	-	0	-	0	-	0	-	0	-	wzi149	unknown (KL62)	KL62	unknown (K62)	K62	?-	None	0.9925	KL62_06_wzc,KL62_07_wbaP,KL62_08,KL62_12	unknown (O1/O2v2)	O1/O2v2	unknown (O2afg)	O2afg	?-	None	0.9875	O1/O2v2_01_wzm,O1/O2v2_02_wzt,O1/O2v2_03_wbbM,O1/O2v2_04_glf	aadA*	-	-	qnrB4	-	-	floR.v2*	-	sul2	tet(D)	-	-	OXA-663	-	-	-	-	SHV-11.v1^	35Q	OmpK36-10%	MgrB-62%	-	aac(6')-Ib-cr4*?-0%	-	ST17	2	1	1	1	4	4	4	-	-	-	-	-	-	-	-	-	-	-	-	-	-	-	-	-	-	-	-	-	-	-	-	-	-	-	-	-	-	-	-	-	-	-	-	-	-	-	-	-	-	2	-	-	-	-	-	-	-	-	-	-	-	-	1	-	-	-	-	-	-	-	-	-	-	-	-	-	-	-	-	-	-	-	-	-	-	-	-	1	-	-	-	-	-	-
SAMN02649400	SAMN02649400	XH209	Assembly	2013	2013-12-13	China	CN	Asia_eastern	human	human	blood	blood	infection	yes	NCBI_refseq	Klebsiella pneumoniae	strong	71	340152	680983	5066933	no	-	ST17	0	0	0	0	-	0	-	0	-	0	-	0	-	0	-	wzi82	KL38	KL38	K38	K38	none	Very high	0.99		O1/O2v2	O1/O2v2	O2afg	O2afg	none	Very high	0.9843		-	-	-	-	-	-	-	-	-	-	-	-	-	-	-	-	-	SHV-11.v1^	35Q	-	-	-	-	-	ST17	2	1	1	1	4	4	4	-	-	-	-	-	-	-	-	-	-	-	-	-	-	-	-	-	-	-	-	-	-	-	-	-	-	-	-	-	-	-	-	-	-	-	-	-	-	-	-	-	-	-	-	-	-	-	-	-	-	-	-	-	-	-	-	-	-	-	-	-	-	-	-	-	-	-	-	-	-	-	-	-	-	-	-	-	-	-	-	-	-	-	-	-	-	-
SAMN03252408	SAMN03252408	XH210	Assembly	2013	2013-12-15	China	CN	Asia_eastern	human	human	blood	blood	infection		NCBI_refseq	Klebsiella pneumoniae	strong	39	321953	649799	5274885	no	-	ST17	0	1	4	5	-	0	-	0	-	0	-	0	-	0	-	wzi82	KL38	KL38	K38	K38	none	Very high	0.99		O1/O2v2	O1/O2v2	O2afg	O2afg	none	Very high	0.9843		strA.v1^;strB.v1	-	-	-	-	-	-	-	sul2	tet(A).v1	-	-	-	-	CTX-M-14	-	-	SHV-11.v1^	35Q	-	-	-	-	-	ST17	2	1	1	1	4	4	4	-	-	-	-	-	-	-	-	-	-	-	-	-	-	-	-	-	-	-	-	-	-	-	-	-	-	-	-	-	-	-	-	-	-	-	-	-	-	-	-	-	-	2	-	-	-	-	-	-	-	-	-	-	-	-	-	-	-	-	1	-	-	-	-	-	-	-	-	1	-	-	-	-	-	-	-	-	-	-	-	-	-	-	-	-	-	-
SAMN05162521	SAMN05162521	SKLX2467	Assembly	2011	2011-02-10	China	CN	Asia_eastern	human	human	sputum	respiratory	respiratory		NCBI_refseq	Klebsiella pneumoniae	strong	36	263278	892259	5470986	no	-	ST17	1	1	6	6	ybt 15; ICEKp11 (incomplete)	231-1LV	-	0	-	0	-	0	-	0	-	wzi141	KL25	KL25	K25	K25	-	High	0.9916	KL25_09_wfeD	O5	O5	O5	O5	*	High	0.9421		-	-	-	qnrS1	-	-	-	-	sul1	tet(A).v1	-	dfrA1.v1	LAP-2	-	CTX-M-14	-	-	SHV-11.v1^	35Q	-	-	-	-	-	ST17	2	1	1	1	4	4	4	6	15	22	4	1	37	-	14	1	33	17	-	-	-	-	-	-	-	-	-	-	-	-	-	-	-	-	-	-	-	-	-	-	-	-	-	-	-	irp1_245*-64%;irp1_321*-0%	-	-	-	3	-	-	-	-	-	1	-	-	-	-	-	-	-	-	-	-	1	-	-	-	-	-	-	-	-	1	-	-	-	-	-	-	-	-	-	-	-	-	-	-	-	-	-	-
SAMN05172929	SAMN05172929	SKLX2821	Assembly	2012	2012-03-18	China	CN	Asia_eastern	human	human	sputum	respiratory	respiratory		NCBI_refseq	Klebsiella pneumoniae	strong	36	265061	644434	5443939	no	-	ST17	1	1	7	10	ybt 15; ICEKp11	68-1LV	-	0	-	0	-	0	-	0	-	-	KL25	KL25	K25	K25	-	High	0.9916	KL25_09_wfeD	O5	O5	O5	O5	*	High	0.9421		strA.v1^;strB.v1	-	-	qnrS1	-	-	-	-	sul1;sul2	tet(A).v1	-	dfrA1.v1	LAP-2;TEM-1D.v1^	-	CTX-M-14?	-	-	SHV-11.v1^	35Q	-	-	-	-	-	ST17	2	1	1	1	4	4	4	6	15	22	4	1	37	75	14	1	33	17	-	-	-	-	-	-	-	-	-	-	-	-	-	-	-	-	-	-	-	-	-	-	-	-	-	-	-	-	-	-	-	2	-	-	-	-	-	-	-	-	-	-	-	-	-	-	-	-	1	-	-	-	-	-	-	-	-	1	-	-	-	-	-	-	-	-	-	-	-	-	-	-	-	-	-	-
SAMN07291401	SAMN07291401	C3-78	Assembly	2015	2015-08-27	Colombia	CO	America_Latin_Caribbean	human	human	tracheal aspirate	respiratory	respiratory	yes	NCBI_refseq	Klebsiella pneumoniae	strong	135	115669	306606	5723025	no	-	ST17	0	0	3	3	-	0	-	0	-	0	-	0	-	0	-	wzi141	KL25	KL25	K25	K25	?-	Good	0.9916	KL25_09_wfeD	O5	O5	O5	O5	*	High	0.9422		-	-	-	-	-	-	catA1*	-	-	tet(D)	-	-	TEM-1D.v1^	-	-	-	-	SHV-11.v1^	35Q	-	-	-	-	-	ST17	2	1	1	1	4	4	4	-	-	-	-	-	-	-	-	-	-	-	-	-	-	-	-	-	-	-	-	-	-	-	-	-	-	-	-	-	-	-	-	-	-	-	-	-	-	-	-	-	-	5	-	-	-	-	-	-	-	-	1	-	-	1	-	-	-	1	-	-	1	-	-	-	-	-	-	-	-	-	-	1	-	-	-	-	-	-	-	-	-	-	-	-	-	-
SAMN07291410	SAMN07291410	C2-146-1	Assembly	2015	2015-07-08	Colombia	CO	America_Latin_Caribbean	human	human	Rectal swab	intestinal	carriage	yes	NCBI_refseq	Klebsiella pneumoniae	strong	108	133904	315623	5340972	no	-	ST17	0	2	8	11	-	0	-	0	-	0	-	0	-	0	-	wzi130	unknown (KL58)	KL58	unknown (K58)	K58	?-	None	0.9999	KL58_07_wzx,KL58_08_wclY,KL58_09_wzy,KL58_10_wcqS,KL58_12,KL58_20_manC,KL58_21_manB	unknown (O3b)	O3b	unknown (O3b)	O3b	?-	None	0.9901	O3b_01_manC,O3b_02_manB	aadA2	-	-	-	-	ermB.v1*	cmlA4*	-	sul1;sul2	tet(B).v2*;tet(D)*;tetR	-	dfrA15.v2*	TEM-1D.v1^	-	-	-	KPC-3	SHV-11.v1^	35Q	-	-	-	OXA-9.v1*-42%	-	ST17	2	1	1	1	4	4	4	-	-	-	-	-	-	-	-	-	-	-	-	-	-	-	-	-	-	-	-	-	-	-	-	-	-	-	-	-	-	-	-	-	-	-	-	-	-	-	-	-	-	4	-	-	-	-	-	-	-	-	-	-	-	-	-	-	-	-	1	-	-	1	-	-	-	-	-	1	-	-	1	-	-	-	-	-	-	-	-	-	-	-	-	-	-	-
SAMN07602916	SAMN07602916	CCUG 70747	Assembly	2013	2013-08-14	Sweden	SE	Europe_northern	human	human	wound	wound	carriage	yes	NCBI_refseq	Klebsiella pneumoniae	strong	166	318000	819356	5454774	no	-	ST17	1	2	6	7	ybt 10; ICEKp4 (truncated)	106-2LV	-	0	-	0	-	0	-	0	-	wzi141	KL25	KL25	K25	K25	-	High	0.9916	KL25_09_wfeD	O5	O5	O5	O5	*	High	0.9418		aac(6')-Il;aph(3')-Ia	-	-	-	-	-	-	-	sul1	-	-	dfrA1.v2	TEM-1D.v1^	-	-	-	KPC-2;VIM-1	SHV-200	238S;240K;35Q	-	-	GyrA-83Y;GyrA-87G;ParC-80R	OXA-9.v1*-42%;aac(6')-Ib10*-6%;aadA*?-89%	-	ST17	2	1	1	1	4	4	4	3	3	4	3	3	7*-26%	7	3	3	3	164	-	-	-	-	-	-	-	-	-	-	-	-	-	-	-	-	-	-	-	-	-	-	-	-	-	-	-	-	-	-	-	2	-	-	-	-	-	-	-	-	-	-	-	-	-	-	-	-	1	-	-	-	-	-	-	-	-	1	-	-	-	-	-	-	-	-	-	-	-	-	-	-	-	-	-	-
SAMN07692769	SAMN07692769	76	Assembly	2015	-	Ghana	GH	Africa_sub_saharan	human	human	urine	urine	infection	yes	NCBI_refseq	Klebsiella pneumoniae	strong	74	287409	858886	5368394	no	-	ST17	0	0	3	5	-	0	-	0	-	0	-	0	-	0	-	wzi173	unknown (KL155)	KL155	unknown (KL155)	KL155	?-	None	0.9647	KL155_18_rmlB,KL155_19_rmlA,KL155_20_rmlD,KL155_21_rmlC	unknown (OL101)	OL101	unknown (OL101)	OL101	?-*	None	0.9141	OL101_01_rfbB,OL101_02_rfbA,OL101_03_rfbD,OL101_04_rfbC	aac(3)-IIa.v1;strA.v1*;strB.v1*	-	-	-	-	-	-	-	sul2	tet(D)	-	-	-	-	-	-	-	SHV-11.v1^	35Q	-	-	-	-	-	ST17	2	1	1	1	4	4	4	-	-	-	-	-	-	-	-	-	-	-	-	-	-	-	-	-	-	-	-	-	-	-	-	-	-	-	-	-	-	-	-	-	-	-	-	-	-	-	1	-	-	5	-	-	-	-	-	1	-	-	-	-	-	-	-	1	-	-	1	-	-	-	-	-	-	-	-	1	-	-	-	-	-	-	-	-	-	-	-	1	-	-	-	-	-	-
SAMN08358019	SAMN08358019	A111R1B2	Assembly	2017	-	South Africa	ZA	Africa_sub_saharan	human	human	Rectum	intestinal	carriage	yes	NCBI_refseq	Klebsiella pneumoniae	strong	82	150451	409205	5472908	no	-	ST17	1	1	4	7	ybt 14; ICEKp5	145	-	0	-	0	-	0	-	0	-	wzi141	unknown (KL107)	unknown	unknown (KL107)	unknown	?-+*	None	0.8535	KL107_05_wzb,KL107_06_wzc,KL107_07_wbaP,KL107_08,KL107_09,KL107_10,KL107_12,KL107_13,KL107_14,KL107_15	O5	O5	O5	O5	*	High	0.9421		aac(3)-IIa.v1;strA.v1*;strB.v1	-	-	-	-	-	-	-	sul2	-	-	-	SCO-1;TEM-1D.v1^	-	CTX-M-15	-	-	SHV-11.v1^	35Q	-	-	-	-	-	ST17	2	1	1	1	4	4	4	4	4	5	4	1	8	47	2	4	4	2	-	-	-	-	-	-	-	-	-	-	-	-	-	-	-	-	-	-	-	-	-	-	-	-	-	-	-	-	-	-	-	4	-	-	-	-	-	1	-	-	-	-	-	-	-	-	-	-	1	-	-	-	-	-	-	-	-	1	-	-	-	-	-	-	-	-	-	-	-	1	-	-	-	-	-	-
SAMN08380932	SAMN08380932	F93-2	Assembly	2014	2014-10-14	China	CN	Asia_eastern	human	human	sputum	respiratory	respiratory	yes	NCBI_refseq	Klebsiella pneumoniae	strong	73	292747	465628	5142506	no	-	ST17	0	1	6	7	-	0	-	0	-	0	-	0	-	0	-	wzi50	KL15	KL15	K15	K15	none	Very high	0.9979		O4	O4	O4	O4	none	Very high	0.9972		aac(3)-IIa.v1^;aadA5	-	-	qnrS1	-	mphA	-	-	sul1	-	-	dfrA17	-	-	CTX-M-15	-	-	SHV-11.v1^	35Q	-	-	-	-	-	ST17	2	1	1	1	4	4	4	-	-	-	-	-	-	-	-	-	-	-	-	-	-	-	-	-	-	-	-	-	-	-	-	-	-	-	-	-	-	-	-	-	-	-	-	-	-	-	-	-	-	1	-	-	-	-	-	-	-	-	-	-	-	-	-	-	-	-	-	-	-	-	-	-	-	-	-	-	-	-	1	-	-	-	-	-	-	-	-	-	-	-	-	-	-	-
SAMN08885788	SAMN08885788	Z4147	Assembly	2013	-	USA	US	America_northern	human	human	blood	blood	infection	yes	NCBI_refseq	Klebsiella pneumoniae	strong	71	152522	417510	5326724	no	-	ST17	0	0	3	4	-	0	-	0	-	0	-	0	-	0	-	wzi386	unknown (KL169)	KL169	unknown (KL169)	KL169	?-	None	0.9804	KL169_09,KL169_17_manB,KL169_18_rmlB,KL169_19_rmlA,KL169_20_rmlD,KL169_21_rmlC	unknown (OL104)	OL104	unknown (OL104)	OL104	?-	Low	0.9978	OL104_02_manB	-	-	-	qnrS1	-	-	-	-	-	-	-	dfrA14.v2*	LAP-1;TEM-1D.v1^	-	-	-	-	-	-	-	-	-	-	-	ST17	2	1	1	1	4	4	4	-	-	-	-	-	-	-	-	-	-	-	-	-	-	-	-	-	-	-	-	-	-	-	-	-	-	-	-	-	-	-	-	-	-	-	-	-	-	-	-	-	-	2	-	-	-	-	-	-	-	-	-	-	-	-	-	-	-	-	1	-	-	-	-	-	-	-	-	-	-	-	-	-	-	-	-	-	-	-	1	-	-	-	-	-	-	-
SAMN09289742	SAMN09289742	GEO_28_Down_A	Assembly	2017	-	USA	US	America_northern	environment	environment	water	water	non-human	yes	NCBI_refseq	Klebsiella pneumoniae	strong	57	273348	756741	5432943	no	-	ST17	0	2	6	7	-	0	-	0	-	0	-	0	-	0	-	wzi130	unknown (KL113)	KL113	unknown (KL113)	KL113	?-+*	None	0.9174	KL113_05_wzb,KL113_06_wzc,KL113_07_wzx,KL113_08,KL113_09,KL113_10,KL113_11_wcoS	O3b	O3b	O3b	O3b	none	Very high	0.9902		strA.v1^;strB.v1	-	-	-	-	-	-	-	sul2	tet(A).v1	-	-	TEM-1D.v1^	-	CTX-M-15	-	NDM-7	SHV-11.v1^	35Q	-	-	-	-	-	ST17	2	1	1	1	4	4	4	-	-	-	-	-	-	-	-	-	-	-	-	-	-	-	-	-	-	-	-	-	-	-	-	-	-	-	-	-	-	-	-	-	-	-	-	-	-	-	-	-	-	3	-	-	-	-	-	-	-	-	-	-	-	-	-	-	-	-	1	1	-	-	-	-	-	-	-	-	-	-	-	-	-	-	-	-	-	-	-	-	-	1	-	-	-	-
SAMN09734846	SAMN09734846	AM17-27	Assembly	2013	2013-09-01	China	CN	Asia_eastern	human	human	faecal	intestinal	carriage	yes	NCBI_refseq	Klebsiella pneumoniae	strong	43	335450	884295	5292634	no	-	ST17	0	0	0	0	-	0	-	0	-	0	-	0	-	0	-	wzi368	KL134	KL134	unknown (KL134)	KL134	none	Very high	0.9992		O3b	O3b	O3b	O3b	none	Very high	0.9916		-	-	-	-	-	-	-	-	-	-	-	-	-	-	-	-	-	SHV-11.v1^	35Q	-	-	-	-	-	ST17	2	1	1	1	4	4	4	-	-	-	-	-	-	-	-	-	-	-	-	-	-	-	-	-	-	-	-	-	-	-	-	-	-	-	-	-	-	-	-	-	-	-	-	-	-	-	-	-	-	2	-	-	-	-	-	-	-	-	-	-	-	-	-	-	-	-	1	-	-	-	-	-	-	-	-	1	-	-	-	-	-	-	-	-	-	-	-	-	-	-	-	-	-	-
SAMN11394180	SAMN11394180	C1-01	Assembly	2013	2013-07-13	Colombia	CO	America_Latin_Caribbean	human	human	sputum	respiratory	respiratory	yes	NCBI_refseq	Klebsiella pneumoniae	strong	106	255669	509127	5416989	no	-	ST17	0	2	4	4	-	0	-	0	-	0	-	0	-	0	-	wzi141	unknown (KL25)	KL25	unknown (K25)	K25	?-	None	0.9911	KL25_08_wzy,KL25_09_wfeD,KL25_11_wcuB,KL25_12_wzx	O5	O5	O5	O5	*	High	0.9421		aac(6')-Ib-cr.v2	-	-	-	-	-	-	-	sul1	tet(D)	-	-	-	-	-	-	KPC-2	-	-	-	-	-	-	SHV-161*?-0%	ST17	2	1	1	1	4	4	4	-	-	-	-	-	-	-	-	-	-	-	-	-	-	-	-	-	-	-	-	-	-	-	-	-	-	-	-	-	-	-	-	-	-	-	-	-	-	-	-	-	-	3	-	-	-	-	-	-	-	-	-	-	-	-	-	-	-	-	1	-	-	-	-	-	-	-	-	1	-	-	-	-	-	-	-	-	-	-	1	-	-	-	-	-	-	-
SAMN11811876	SAMN11811876	NSKp22-1	Assembly	2018	2018-01-14	China	CN	Asia_eastern	human	human	nasopharynx	respiratory	respiratory		NCBI_refseq	Klebsiella pneumoniae	strong	65	294808	589265	5409827	no	-	ST17	0	2	6	7	-	0	-	0	-	0	-	0	-	0	-	wzi141	KL25	KL25	K25	K25	-	High	0.9917	KL25_09_wfeD	O5	O5	O5	O5	*	High	0.9421		-	-	-	qnrS1	-	-	-	-	sul1;sul1	tet(A).v1	-	dfrA1.v1	DHA-1	-	-	-	NDM-1	SHV-11.v1^	35Q	-	-	-	-	-	ST17	2	1	1	1	4	4	4	-	-	-	-	-	-	-	-	-	-	-	-	-	-	-	-	-	-	-	-	-	-	-	-	-	-	-	-	-	-	-	-	-	-	-	-	-	-	-	-	-	-	1	-	-	-	-	-	-	-	-	-	-	-	-	-	-	-	-	-	-	-	-	-	-	-	-	-	-	-	-	-	-	-	-	-	-	-	-	-	-	-	1	-	-	-	-
SAMN11811877	SAMN11811877	NSKp22-2	Assembly	2018	2018-01-22	China	CN	Asia_eastern	human	human	nasopharynx	respiratory	respiratory	yes	NCBI_refseq	Klebsiella pneumoniae	strong	62	294808	539290	5377169	no	-	ST17	0	2	7	8	-	0	-	0	-	0	-	0	-	0	-	wzi141	KL25	KL25	K25	K25	-	High	0.9917	KL25_09_wfeD	O5	O5	O5	O5	*	High	0.9421		-	-	-	qnrS1	-	-	-	-	sul1;sul1	tet(A).v1	-	dfrA1.v1	DHA-1	-	SHV-12	-	NDM-1	-	238S;240K;35Q	-	-	-	-	-	ST17	2	1	1	1	4	4	4	-	-	-	-	-	-	-	-	-	-	-	-	-	-	-	-	-	-	-	-	-	-	-	-	-	-	-	-	-	-	-	-	-	-	-	-	-	-	-	-	-	-	1	-	-	-	-	-	-	-	-	-	-	-	-	-	-	-	-	-	-	-	-	-	-	-	-	-	-	-	-	-	-	-	-	-	-	-	-	-	-	-	1	-	-	-	-
SAMN11811878	SAMN11811878	CKp22-2	Assembly	2018	2018-01-08	China	CN	Asia_eastern	human	human	Bronchoalveolar lavage fluid	respiratory	respiratory		NCBI_refseq	Klebsiella pneumoniae	strong	50	310587	643846	5367318	no	-	ST17	0	2	6	7	-	0	-	0	-	0	-	0	-	0	-	wzi141	KL25	KL25	K25	K25	-	High	0.9917	KL25_09_wfeD	O5	O5	O5	O5	*	High	0.9421		-	-	-	qnrS1	-	-	-	-	sul1;sul1	tet(A).v1	-	dfrA1.v1	DHA-1	-	-	-	NDM-1	SHV-11.v1^	35Q	-	-	-	-	-	ST17	2	1	1	1	4	4	4	-	-	-	-	-	-	-	-	-	-	-	-	-	-	-	-	-	-	-	-	-	-	-	-	-	-	-	-	-	-	-	-	-	-	-	-	-	-	-	-	-	-	2	-	-	-	-	-	-	-	-	-	-	-	-	-	-	-	-	-	1	-	-	-	-	-	-	-	-	-	-	-	-	-	-	-	-	-	-	-	-	-	1	-	-	-	-
SAMN12877722	SAMN12877722	YML0508	Assembly	2018	2018-05-08	China	CN	Asia_eastern	human	human	rectum	intestinal	carriage	yes	NCBI_refseq	Klebsiella pneumoniae	strong	114	401120	1368016	5560498	no	-	ST17	1	2	2	2	ybt 15; ICEKp11	230	-	0	-	0	-	0	-	0	-	wzi141	KL25	KL25	K25	K25	-	High	0.9917	KL25_09_wfeD	O5	O5	O5	O5	-*	High	0.942	O5_01_manC	-	-	-	qnrS1	-	-	-	-	-	-	-	-	-	-	-	-	OXA-181	SHV-11.v1^	35Q	-	-	-	-	-	ST17	2	1	1	1	4	4	4	6	15	22	4	1	37	34	14	1	4	17	-	-	-	-	-	-	-	-	-	-	-	-	-	-	-	-	-	-	-	-	-	-	-	-	-	-	-	-	-	-	-	3	-	-	-	-	-	-	-	-	-	1	-	-	-	-	-	1	-	-	-	-	-	-	-	-	-	-	-	-	-	-	-	-	-	-	-	-	-	-	-	1	-	-	-	-
SAMN13107342	SAMN13107342	113CSB-F-B	Assembly	2018	-	Tanzania	TZ	Africa_sub_saharan	animal	poultry	stool	intestinal	non-human	yes	Büdel 2020	Klebsiella pneumoniae	strong	93	198469	362601	5410287	no	-	ST17	0	1	8	11	-	0	-	0	-	0	-	0	-	0	-	wzi197	KL141	KL141	unknown (KL141)	KL141	none	Perfect	1		O4	O4	O4	O4	none	Very high	0.9963		strA.v1^;strB.v1	-	-	qnrS1	-	-	catII.2*	-	sul1;sul2	tet(A).v1;tet(D)	-	dfrA1.v1	LAP-2	-	CTX-M-14	-	-	SHV-11.v1^	35Q	-	-	-	-	-	ST17	2	1	1	1	4	4	4	-	-	-	-	-	-	-	-	-	-	-	-	-	-	-	-	-	-	-	-	-	-	-	-	-	-	-	-	-	-	-	-	-	-	-	-	-	-	-	-	-	-	4	-	-	-	-	-	1	-	-	1	-	-	-	-	-	-	-	1	-	-	-	-	-	-	-	-	1	-	-	-	-	-	-	-	-	-	-	-	-	-	-	-	-	-	-
SAMN13107343	SAMN13107343	113CSB-N-B	Assembly	2018	-	Tanzania	TZ	Africa_sub_saharan	animal	poultry	stool	intestinal	non-human		Büdel 2020	Klebsiella pneumoniae	strong	98	185711	354053	5406545	no	-	ST17	0	1	8	11	-	0	-	0	-	0	-	0	-	0	-	wzi197	KL141	KL141	unknown (KL141)	KL141	none	Perfect	1		O4	O4	O4	O4	none	Very high	0.9963		strA.v1^;strB.v1	-	-	qnrS1	-	-	catII.2*	-	sul1;sul2	tet(A).v1;tet(D)	-	dfrA1.v1	LAP-2	-	CTX-M-14	-	-	SHV-11.v1^	35Q	-	-	-	-	-	ST17	2	1	1	1	4	4	4	-	-	-	-	-	-	-	-	-	-	-	-	-	-	-	-	-	-	-	-	-	-	-	-	-	-	-	-	-	-	-	-	-	-	-	-	-	-	-	-	-	-	4	-	-	-	-	-	1	-	-	1	-	-	-	-	-	-	-	1	-	-	-	-	-	-	-	-	1	-	-	-	-	-	-	-	-	-	-	-	-	-	-	-	-	-	-
SAMN13107366	SAMN13107366	18CMI-B	Assembly	2018	-	Tanzania	TZ	Africa_sub_saharan	animal	Chicken	chicken meat	chicken meat	non-human	yes	Büdel 2020	Klebsiella pneumoniae	strong	73	154354	361395	5411106	no	-	ST17	0	1	7	7	-	0	-	0	-	0	-	0	-	0	-	-	KL62	KL62	K62	K62	?-	Good	0.9924	KL62_12	O1/O2v2	O1/O2v2	O2afg	O2afg	none	Very high	0.9847		strB.v1	-	-	qnrS1*	-	-	-	-	sul2	tet(A).v1	-	dfrA14.v2	TEM-1D.v1^	-	CTX-M-15	-	-	SHV-11.v1^	35Q	-	-	-	-	strA.v1*?-66%	ST17	2	1	1	1	4	4	4	-	-	-	-	-	-	-	-	-	-	-	-	-	-	-	-	-	-	-	-	-	-	-	-	-	-	-	-	-	-	-	-	-	-	-	-	-	-	-	-	-	-	4	-	-	-	-	-	1	-	-	-	-	-	-	-	-	-	-	1	-	-	-	-	-	-	-	-	1	-	-	-	-	-	-	-	-	-	-	-	-	-	-	-	1	-	-
SAMN13829969	SAMN13829969	UI	Assembly	2015	-	Nigeria	NG	Africa_sub_saharan	human	human	urine	urine	infection	yes	NCBI_refseq	Klebsiella pneumoniae	strong	97	93056	349736	5305660	no	-	ST17	1	1	5	7	ybt 9; ICEKp3	181-1LV	-	0	-	0	-	0	-	0	-	wzi173	unknown (KL107)	unknown	unknown (KL107)	unknown	?-+*	None	0.8464	KL107_05_wzb,KL107_06_wzc,KL107_08,KL107_09,KL107_10,KL107_11_gnd,KL107_12,KL107_13,KL107_14	unknown (OL101)	OL101	unknown (OL101)	OL101	?-*	Low	0.9174	OL101_01_rfbB,OL101_02_rfbA,OL101_03_rfbD	aac(3)-IIa.v1;strA.v1*;strB.v1*	-	-	-	-	-	-	-	sul2	tet(D)	-	-	TEM-105*?	-	CTX-M-15	-	-	SHV-11.v1^	35Q	-	-	-	-	-	ST17	2	1	1	1	4	4	4	5	11	6	5	1	171	172*	9	5	5	11	-	-	-	-	-	-	-	-	-	-	-	-	-	-	-	-	-	-	-	-	-	-	-	-	-	-	-	-	1	-	-	3	-	-	-	-	-	-	-	-	-	-	-	-	-	-	-	-	1	-	-	-	-	-	-	-	-	1	-	-	-	-	-	-	-	-	-	-	-	1	-	-	-	-	-	-
SAMN14609872	SAMN14609872	B16KP0183	Assembly	2016	-	South Korea	KR	Asia_eastern	human	human	blood	blood	infection		Yoon 2015	Klebsiella pneumoniae	strong	2	5307940	5307940	5546288	no	-	ST17	1	1	7	7	ybt 15; ICEKp11	68-1LV	-	0	-	0	-	0	-	0	-	wzi141	KL25	KL25	K25	K25	-	High	0.9916	KL25_09_wfeD	O5	O5	O5	O5	*	High	0.9421		aac(3)-IId^	-	-	qnrS1	-	-	-	-	sul1	tet(A).v1	-	dfrA1.v1	LAP-2	-	CTX-M-14	-	-	SHV-11.v1^	35Q	-	-	-	-	-	ST17	2	1	1	1	4	4	4	6	15	22	4	1	37	75	14	1	33	17	-	-	-	-	-	-	-	-	-	-	-	-	-	-	-	-	-	-	-	-	-	-	-	-	-	-	-	-	-	-	-	3	-	-	-	-	-	1	-	-	-	-	-	-	-	-	-	-	1	-	-	-	-	-	-	-	-	1	-	-	-	-	-	-	-	-	-	-	-	-	-	-	-	-	-	-
SAMN14609873	SAMN14609873	B16KP0198	Assembly	2016	-	South Korea	KR	Asia_eastern	human	human	blood	blood	infection		Yoon 2015	Klebsiella pneumoniae	strong	2	5309291	5309291	5547639	no	-	ST17	1	1	7	7	ybt 15; ICEKp11	68-1LV	-	0	-	0	-	0	-	0	-	wzi141	KL25	KL25	K25	K25	-	High	0.9916	KL25_09_wfeD	O5	O5	O5	O5	*	High	0.9421		aac(3)-IId^	-	-	qnrS1	-	-	-	-	sul1	tet(A).v1	-	dfrA1.v1	LAP-2	-	CTX-M-14	-	-	SHV-11.v1^	35Q	-	-	-	-	-	ST17	2	1	1	1	4	4	4	6	15	22	4	1	37	75	14	1	33	17	-	-	-	-	-	-	-	-	-	-	-	-	-	-	-	-	-	-	-	-	-	-	-	-	-	-	-	-	-	-	-	3	-	-	-	-	-	1	-	-	-	-	-	-	-	-	-	-	1	-	-	-	-	-	-	-	-	1	-	-	-	-	-	-	-	-	-	-	-	-	-	-	-	-	-	-
SAMN14609876	SAMN14609876	B17KP0020	Assembly	2017	-	South Korea	KR	Asia_eastern	human	human	blood	blood	infection		Yoon 2015	Klebsiella pneumoniae	strong	2	5308267	5308267	5546422	no	-	ST17	1	1	7	7	ybt 15; ICEKp11	68-1LV	-	0	-	0	-	0	-	0	-	wzi141	KL25	KL25	K25	K25	-	High	0.9915	KL25_09_wfeD	O5	O5	O5	O5	*	High	0.9421		aac(3)-IId^	-	-	qnrS1	-	-	-	-	sul1	tet(A).v1	-	dfrA1.v1	LAP-2	-	CTX-M-14	-	-	SHV-11.v1^	35Q	-	-	-	-	-	ST17	2	1	1	1	4	4	4	6	15	22	4	1	37	75	14	1	33	17	-	-	-	-	-	-	-	-	-	-	-	-	-	-	-	-	-	-	-	-	-	-	-	-	-	-	-	-	-	-	-	3	-	-	-	-	-	1	-	-	-	-	-	-	-	-	-	-	1	-	-	-	-	-	-	-	-	1	-	-	-	-	-	-	-	-	-	-	-	-	-	-	-	-	-	-
SAMN14609928	SAMN14609928	E16KP0180	Assembly	2016	-	South Korea	KR	Asia_eastern	human	human	blood	blood	infection	yes	Yoon 2015	Klebsiella pneumoniae	strong	2	5281075	5281075	5526560	no	-	ST17	1	1	7	8	ybt 5; ICEKp6	10-2LV	-	0	-	0	-	0	-	0	-	wzi525	unknown (KL107)	unknown	unknown (KL107)	unknown	?-+*	None	0.8069	KL107_05_wzb,KL107_06_wzc,KL107_07_wbaP,KL107_08,KL107_09,KL107_10,KL107_12,KL107_13,KL107_14,KL107_15	unknown (O4)	O4	unknown (O4)	O4	?-*	None	0.7686	O4_03_hypothetical,O4_06_glycosyltransferase	aac(3)-IId^	-	-	qnrS1	-	-	-	-	sul1	tet(A).v1;tet(D)	-	dfrA1.v1	LAP-2	-	CTX-M-14	-	-	SHV-11.v1^	35Q	-	-	-	-	-	ST17	2	1	1	1	4	4	4	10*	8	10	7	18	4	115	7	8	5	37	-	-	-	-	-	-	-	-	-	-	-	-	-	-	-	-	-	-	-	-	-	-	-	-	-	-	-	-	-	-	-	3	-	-	-	-	-	1	-	-	-	-	-	-	-	-	-	-	1	-	-	-	-	-	-	-	-	1	-	-	-	-	-	-	-	-	-	-	-	-	-	-	-	-	-	-
SAMN14609930	SAMN14609930	E16KP0210	Assembly	2016	-	South Korea	KR	Asia_eastern	human	human	blood	blood	infection		Yoon 2015	Klebsiella pneumoniae	strong	2	5323430	5323430	5557677	no	-	ST17	1	1	6	7	ybt 5; ICEKp6	10-2LV	-	0	-	0	-	0	-	0	-	wzi525	unknown (KL107)	unknown	unknown (KL107)	unknown	?-+*	None	0.8069	KL107_05_wzb,KL107_06_wzc,KL107_07_wbaP,KL107_08,KL107_09,KL107_10,KL107_12,KL107_13,KL107_14,KL107_15	unknown (O4)	O4	unknown (O4)	O4	?-*	None	0.7686	O4_03_hypothetical,O4_06_glycosyltransferase	-	-	-	qnrS1	-	-	-	-	sul1	tet(A).v1;tet(D)	-	dfrA1.v1	LAP-2	-	CTX-M-14	-	-	SHV-11.v1^	35Q	-	-	GyrA-83F	-	-	ST17	2	1	1	1	4	4	4	10*	8	10	7	18	4	115	7	8	5	37	-	-	-	-	-	-	-	-	-	-	-	-	-	-	-	-	-	-	-	-	-	-	-	-	-	-	-	-	-	-	-	3	-	-	-	-	-	1	-	-	-	-	-	-	-	-	-	-	1	-	-	-	-	-	-	-	-	1	-	-	-	-	-	-	-	-	-	-	-	-	-	-	-	-	-	-
SAMN14898739	SAMN14898739	H39	Assembly	2019	-	Nigeria	NG	Africa_sub_saharan	human	human	urine	urine	infection	yes	NCBI_refseq	Klebsiella pneumoniae	strong	77	141249	331602	5361114	no	-	ST17	0	0	5	5	-	0	-	0	-	0	-	0	-	0	-	wzi386	unknown (KL169)	KL169	unknown (KL169)	KL169	?-	None	0.9799	KL169_18_rmlB,KL169_19_rmlA,KL169_20_rmlD,KL169_21_rmlC	OL104	OL104	unknown (OL104)	OL104	?	Good	0.9999		aadA1.v1^	-	-	-	-	-	-	-	sul1	tet(A).v1	-	dfrA1.v2	TEM-1D.v1^	-	-	-	-	SHV-1	-	-	-	-	-	-	ST17	2	1	1	1	4	4	4	-	-	-	-	-	-	-	-	-	-	-	-	-	-	-	-	-	-	-	-	-	-	-	-	-	-	-	-	-	-	-	-	-	-	-	-	-	-	-	-	-	-	3	-	-	-	-	-	-	-	-	-	-	-	-	-	1	-	-	1	-	-	-	-	-	-	-	-	1	-	-	-	-	-	-	-	-	-	-	-	-	-	-	-	-	-	-
SPARK_1907_C1	SPARK_1907_C1	SPARK_1907_C1	PE fastq	2018	2018-04-16	Italy	IT	Europe_southern	animal	Pig	Rectal swab	intestinal	non-human	yes	SpARK 2021	Klebsiella pneumoniae	strong	71	426979	1333325	5394204	no	-	ST17	0	0	1	1	-	0	-	0	-	0	-	0	-	0	-	wzi360	KL122	KL122	unknown (KL122)	KL122	none	Very high	0.9998		O1/O2v2	O1/O2v2	O2afg	O2afg	none	Very high	0.9852		-	-	-	qnrS1	-	-	-	-	-	-	-	-	-	-	-	-	-	-	-	-	-	-	SHV-129?-81%	-	ST17	2	1	1	1	4	4	4	-	-	-	-	-	-	-	-	-	-	-	-	-	-	-	-	-	-	-	-	-	-	-	-	-	-	-	-	-	-	-	-	-	-	-	-	-	-	-	-	-	-	3	-	-	-	-	-	1	-	-	-	-	-	-	-	-	-	-	1	-	-	-	-	-	-	-	-	-	-	-	-	-	-	-	-	-	-	-	-	-	-	1	-	-	-	-
SPARK_1980_C1	SPARK_1980_C1	SPARK_1980_C1	PE fastq	2018	2018-04-23	Italy	IT	Europe_southern	animal	Cow	Rectal swab	intestinal	non-human	yes	SpARK 2021	Klebsiella pneumoniae	strong	31	1043718	1878272	5106724	no	-	ST17	0	0	0	0	-	0	-	0	-	0	-	0	-	0	-	wzi82	KL23	KL23	K23	K23	none	Very high	0.9994		O1/O2v2	O1/O2v2	O2afg	O2afg	none	Very high	0.9845		-	-	-	-	-	-	-	-	-	-	-	-	-	-	-	-	-	SHV-11.v1^	35Q	-	-	-	-	-	ST17	2	1	1	1	4	4	4	-	-	-	-	-	-	-	-	-	-	-	-	-	-	-	-	-	-	-	-	-	-	-	-	-	-	-	-	-	-	-	-	-	-	-	-	-	-	-	-	-	-	-	-	-	-	-	-	-	-	-	-	-	-	-	-	-	-	-	-	-	-	-	-	-	-	-	-	-	-	-	-	-	-	-	-	-	-	-	-	-	-	-	-	-	-	-
SPARK_2086_C1	SPARK_2086_C1	SPARK_2086_C1	PE fastq	2018	2018-05-07	Italy	IT	Europe_southern	human	human	Bronchial	respiratory	respiratory		SpARK 2021	Klebsiella pneumoniae	strong	60	471987	1403220	5284973	no	-	ST17	0	0	1	1	-	0	-	0	-	0	-	0	-	0	-	wzi141	KL25	KL25	K25	K25	-	High	0.9916	KL25_09_wfeD	O5	O5	O5	O5	*	High	0.9421		-	-	-	-	-	-	catA1^	-	-	-	-	-	-	-	-	-	-	SHV-1^	-	-	-	-	-	-	ST17	2	1	1	1	4	4	4	-	-	-	-	-	-	-	-	-	-	-	-	-	-	-	-	-	-	-	-	-	-	-	-	-	-	-	-	-	-	-	-	-	-	-	-	-	-	-	-	-	-	3	-	-	-	-	-	1	-	-	-	-	-	-	-	-	-	-	1	-	-	-	-	-	-	-	-	1	-	-	-	-	-	-	-	-	-	-	-	-	-	-	-	-	-	-
SPARK_2923_C2	SPARK_2923_C2	SPARK_2923_C2	PE fastq	2018	2018-05-30	Italy	IT	Europe_southern	animal	Fly	internal_organs	internal_organs	non-human	yes	SpARK 2021	Klebsiella pneumoniae	strong	138	331167	951320	5423447	no	-	ST17	0	0	0	0	-	0	-	0	-	0	-	0	-	0	-	wzi141	KL25	KL25	K25	K25	-	High	0.9917	KL25_09_wfeD	O5	O5	O5	O5	*	High	0.9421		-	-	-	-	-	-	-	-	-	-	-	-	-	-	-	-	-	SHV-215*	35Q	-	-	-	-	-	ST17	2	1	1	1	4	4	4	-	-	-	-	-	-	-	-	-	-	-	-	-	-	-	-	-	-	-	-	-	-	-	-	-	-	-	-	-	-	-	-	-	-	-	-	-	-	-	-	-	-	4	-	-	-	-	-	1	-	1	-	-	-	-	-	1	-	-	1	-	-	-	-	-	-	-	-	-	-	-	-	-	-	-	-	-	-	-	-	-	-	-	-	-	-	-
SPARK_418_C2	SPARK_418_C2	SPARK_418_C2	PE fastq	2017	2017-09-11	Italy	IT	Europe_southern	human	human	Faeces	intestinal	carriage		SpARK 2021	Klebsiella pneumoniae	strong	112	293151	790537	5363063	no	-	ST17	0	0	0	0	-	0	-	0	-	0	-	0	-	0	-	wzi130	KL58	KL58	K58	K58	none	Very high	0.9998		O3b	O3b	O3b	O3b	none	Very high	0.99		-	-	-	-	-	-	-	-	-	-	-	-	-	-	-	-	-	SHV-11.v1^	35Q	-	-	-	-	-	ST17	2	1	1	1	4	4	4	-	-	-	-	-	-	-	-	-	-	-	-	-	-	-	-	-	-	-	-	-	-	-	-	-	-	-	-	-	-	-	-	-	-	-	-	-	-	-	-	-	-	2	-	-	-	-	-	-	-	-	-	-	-	-	-	-	-	-	1	-	-	-	-	-	-	-	-	1	-	-	-	-	-	-	-	-	-	-	-	-	-	-	-	-	-	-
SPARK_424_C1	SPARK_424_C1	SPARK_424_C1	PE fastq	2017	2017-09-12	Italy	IT	Europe_southern	human	human	Faeces	intestinal	carriage		SpARK 2021	Klebsiella pneumoniae	strong	117	221683	790537	5355704	no	-	ST17	0	0	0	0	-	0	-	0	-	0	-	0	-	0	-	wzi130	KL58	KL58	K58	K58	none	Very high	0.9999		O3b	O3b	O3b	O3b	none	Very high	0.9902		-	-	-	-	-	-	-	-	-	-	-	-	-	-	-	-	-	SHV-11.v1^	35Q	-	-	-	-	-	ST17	2	1	1	1	4	4	4	-	-	-	-	-	-	-	-	-	-	-	-	-	-	-	-	-	-	-	-	-	-	-	-	-	-	-	-	-	-	-	-	-	-	-	-	-	-	-	-	-	-	2	-	-	-	-	-	-	-	-	-	-	-	-	-	-	-	-	1	-	-	-	-	-	-	-	-	1	-	-	-	-	-	-	-	-	-	-	-	-	-	-	-	-	-	-
SPARK_427_C1	SPARK_427_C1	SPARK_427_C1	PE fastq	2017	2017-09-13	Italy	IT	Europe_southern	human	human	Faeces	intestinal	carriage		SpARK 2021	Klebsiella pneumoniae	strong	112	310375	962306	5358027	no	-	ST17	0	0	0	0	-	0	-	0	-	0	-	0	-	0	-	wzi130	KL58	KL58	K58	K58	none	Very high	0.9998		O3b	O3b	O3b	O3b	none	Very high	0.9903		-	-	-	-	-	-	-	-	-	-	-	-	-	-	-	-	-	SHV-11.v1^	35Q	-	-	-	-	-	ST17	2	1	1	1	4	4	4	-	-	-	-	-	-	-	-	-	-	-	-	-	-	-	-	-	-	-	-	-	-	-	-	-	-	-	-	-	-	-	-	-	-	-	-	-	-	-	-	-	-	2	-	-	-	-	-	-	-	-	-	-	-	-	-	-	-	-	1	-	-	-	-	-	-	-	-	1	-	-	-	-	-	-	-	-	-	-	-	-	-	-	-	-	-	-
SPARK_431_C1	SPARK_431_C1	SPARK_431_C1	PE fastq	2017	2017-09-12	Italy	IT	Europe_southern	human	human	Faeces	intestinal	carriage	yes	SpARK 2021	Klebsiella pneumoniae	strong	119	200755	608360	5355515	no	-	ST17	0	0	0	0	-	0	-	0	-	0	-	0	-	0	-	wzi130	KL58	KL58	K58	K58	none	Very high	0.9998		O3b	O3b	O3b	O3b	none	Very high	0.9901		-	-	-	-	-	-	-	-	-	-	-	-	-	-	-	-	-	SHV-11.v1^	35Q	-	-	-	-	-	ST17	2	1	1	1	4	4	4	-	-	-	-	-	-	-	-	-	-	-	-	-	-	-	-	-	-	-	-	-	-	-	-	-	-	-	-	-	-	-	-	-	-	-	-	-	-	-	-	-	-	2	-	-	-	-	-	-	-	-	-	-	-	-	-	-	-	-	1	-	-	-	-	-	-	-	-	1	-	-	-	-	-	-	-	-	-	-	-	-	-	-	-	-	-	-
SPARK_444_C1	SPARK_444_C1	SPARK_444_C1	PE fastq	2017	2017-09-19	Italy	IT	Europe_southern	human	human	Urine	urine	infection		SpARK 2021	Klebsiella pneumoniae	strong	95	310393	803277	5503154	no	-	ST17	1	0	0	0	ybt 15; ICEKp11	231-2LV	-	0	-	0	-	0	-	0	-	wzi141	KL25	KL25	K25	K25	?-	Good	0.9917	KL25_07_wcaJ,KL25_09_wfeD	O5	O5	O5	O5	*	High	0.9421		-	-	-	-	-	-	-	-	-	-	-	-	-	-	-	-	-	SHV-11.v1^	35Q	-	-	-	-	-	ST17	2	1	1	1	4	4	4	6	15	22	4*	1	37	34*	14	1	33	17	-	-	-	-	-	-	-	-	-	-	-	-	-	-	-	-	-	-	-	-	-	-	-	-	-	-	-	-	-	-	-	3	-	-	-	-	-	1	-	-	-	-	-	-	-	-	-	-	1	-	-	-	-	-	-	-	-	-	-	-	-	-	-	-	-	-	-	-	-	-	1	-	-	-	-	-
SRR1159093	SAMN02581270	UCI 64	PE fastq	2013	-	USA	US	America_northern	human	human	urine	urine	infection	yes	NCBI_refseq	Klebsiella pneumoniae	strong	221	182722	491342	5475312	no	-	ST17	0	0	0	0	-	0	-	0	-	0	-	0	-	0	-	wzi50	KL15	KL15	K15	K15	none	Very high	0.9989		O4	O4	O4	O4	?-	Good	0.9966	O4_06_glycosyltransferase	-	-	-	-	-	-	-	-	-	-	-	-	-	-	-	-	-	SHV-11.v1^	35Q	-	-	-	-	-	ST17	2	1	1	1	4	4	4	-	-	-	-	-	-	-	-	-	-	-	-	-	-	-	-	-	-	-	-	-	-	-	-	-	-	-	-	-	-	-	-	-	-	-	-	-	-	-	-	-	-	5	-	-	-	-	-	1	-	-	-	-	-	-	-	-	-	-	1	-	-	1	-	-	-	-	-	1	-	-	-	-	-	-	-	-	-	-	-	1	-	-	-	-	-	-
SRR1187719	SAMN02581290	BIDMC 69	PE fastq	2013	-	USA	US	America_northern	human	human	sputum	respiratory	respiratory	yes	NCBI_refseq	Klebsiella pneumoniae	strong	179	273055	800690	5468550	no	-	ST17	0	0	0	0	-	0	-	0	-	0	-	0	-	0	-	wzi82	KL23	KL23	K23	K23	none	Very high	0.9994		O1/O2v2	O1/O2v2	O2afg	O2afg	none	Very high	0.9845		-	-	-	-	-	-	-	-	-	-	-	-	-	-	-	-	-	SHV-11.v1^	35Q	-	-	-	-	-	ST17	2	1	1	1	4	4	4	-	-	-	-	-	-	-	-	-	-	-	-	-	-	-	-	-	-	-	-	-	-	-	-	-	-	-	-	-	-	-	-	-	-	-	-	-	-	-	-	-	-	2	-	-	-	-	-	-	-	-	-	-	-	-	-	1	-	1	-	-	-	-	-	-	-	-	-	-	-	-	-	-	-	-	-	-	-	-	-	-	-	-	-	-	-	-
SRR1187785	SAMN02581302	BWH 48	PE fastq	2013	-	USA	US	America_northern	human	human	urine	urine	infection		NCBI_refseq	Klebsiella pneumoniae	strong	193	204900	359487	5472656	no	-	ST17	1	0	0	0	ybt 15; ICEKp11	231	-	0	-	0	-	0	-	0	-	wzi141	KL25	KL25	K25	K25	-	High	0.9917	KL25_09_wfeD	O5	O5	O5	O5	*	High	0.942		-	-	-	-	-	-	-	-	-	-	-	-	-	-	-	-	-	SHV-11.v1^	35Q	-	-	-	-	-	ST17	2	1	1	1	4	4	4	6	15	22	4	1	37	34	14	1	33	17	-	-	-	-	-	-	-	-	-	-	-	-	-	-	-	-	-	-	-	-	-	-	-	-	-	-	-	-	-	-	-	1	-	-	-	-	-	-	-	-	-	-	-	-	-	-	-	-	1	-	-	-	-	-	-	-	-	-	-	-	-	-	-	-	-	-	-	-	-	-	-	-	-	-	-	-
SRR1196793	SAMN02581392	MGH 60	PE fastq	2013	-	USA	US	America_northern	human	human	sputum	respiratory	respiratory		NCBI_refseq	Klebsiella pneumoniae	strong	184	263330	792832	5442323	no	-	ST17	1	0	4	4	ybt 10; ICEKp4	20	-	0	-	0	-	0	-	0	-	wzi141	KL25	KL25	K25	K25	-	High	0.9916	KL25_09_wfeD	O5	O5	O5	O5	*	High	0.9421		aadA1.v1^	-	-	-	-	-	-	-	sul1	tet(D)	-	dfrA1.v2	-	-	-	-	-	SHV-1^	-	-	-	-	-	-	ST17	2	1	1	1	4	4	4	16	12	4	3	3	208	54	3	10	9	2	-	-	-	-	-	-	-	-	-	-	-	-	-	-	-	-	-	-	-	-	-	-	-	-	-	-	-	-	-	-	-	3	-	-	-	-	-	-	-	-	-	-	-	-	-	-	-	-	1	-	-	-	-	-	-	-	-	1	-	-	-	-	-	-	-	-	-	-	-	1	-	-	-	-	-	-
SRR2724113	SAMN04158309	50690310	PE fastq	2013	-	Norway	NO	Europe_northern	human	human	urine	urine	infection	yes	NCBI_refseq	Klebsiella pneumoniae	strong	195	402657	1486927	5831508	no	-	ST17	1	2	10	18	ybt 15; ICEKp11	230	-	0	-	0	-	0	-	0	-	wzi141	KL25	KL25	K25	K25	-	High	0.9916	KL25_09_wfeD	O5	O5	O5	O5	*	High	0.9421		aac(6')-Im;aadA2;aph(2'')-IIa*;aph(3')-Ia*?;strA.v1*;strB.v1*	-	-	-	-	mphA	catB3.v2;catII.2*	arr-3	sul1;sul2	tet(D)	-	dfrA14.v2*;dfrA5	OXA-1;TEM-1D.v1^	-	-	-	NDM-1	-	-	-	-	GyrA-83Y	SHV-129?-81%;aac(6')-Ib-cr.v2*?-0%	-	ST17	2	1	1	1	4	4	4	6	15	22	4	1	37	34	14	1	4	17	-	-	-	-	-	-	-	-	-	-	-	-	-	-	-	-	-	-	-	-	-	-	-	-	-	-	-	-	-	-	-	7	-	-	-	-	-	-	-	-	-	-	-	-	1	-	-	-	1	-	-	1	-	-	-	-	-	1	-	-	-	-	1	1	-	-	-	-	-	-	-	-	-	-	-	1
SRR2724129	SAMN04158320	50825040	PE fastq	2014	-	Norway	NO	Europe_northern	human	human	rectal swab	intestinal	carriage	yes	NCBI_refseq	Klebsiella pneumoniae	strong	91	241031	552274	5485941	no	-	ST17	1	2	7	12	ybt unknown	0	-	0	-	0	-	0	-	0	-	wzi141	KL25	KL25	K25	K25	?-	Good	0.9916	KL25_08_wzy,KL25_09_wfeD	O5	O5	O5	O5	*	High	0.9421		aac(6')-Ib'.v1;aadA*;aph(3')-VI;strA.v1^;strB.v1	-	-	qnrB1.v2^;qnrS1	-	-	-	-	sul2	-	-	dfrA14.v2*	TEM-1	-	CTX-M-15	-	NDM-1	SHV-11.v1^	35Q	-	-	-	OXA-9.v1*-42%	-	ST17	2	1	1	1	4	4	4	6	95	120	4	1	290	323	76	1	98	2	-	-	-	-	-	-	-	-	-	-	-	-	-	-	-	-	-	-	-	-	-	-	-	-	-	-	-	-	-	-	-	2	-	-	-	-	-	-	-	-	-	-	-	-	-	-	-	-	1	-	-	-	-	-	-	-	-	1	-	-	-	-	-	-	-	-	-	-	-	-	-	-	-	-	-	-
SRR5168849	SAMN06218047	39879	PE fastq	2013	-	USA	US	America_northern	human	human	blood	blood	infection		NCBI_refseq	Klebsiella pneumoniae	strong	118	326834	745263	5474117	no	-	ST17	1	2	5	5	ybt 10; ICEKp4	513	-	0	-	0	-	0	-	0	-	wzi141	KL25	KL25	K25	K25	?-	Good	0.9915	KL25_09_wfeD	O5	O5	O5	O5	*	High	0.9421		aadA1.v1^	-	-	-	-	-	-	-	sul1	tet(D)	-	dfrA1.v2	-	-	-	-	KPC-3	SHV-1^	-	-	-	-	-	-	ST17	2	1	1	1	4	4	4	16	12	4	3	3	261	54	3	10	9	2	-	-	-	-	-	-	-	-	-	-	-	-	-	-	-	-	-	-	-	-	-	-	-	-	-	-	-	-	-	-	-	3	-	-	-	-	-	-	-	-	-	-	-	-	-	-	-	-	1	-	-	-	-	-	-	-	-	1	-	-	-	-	-	-	-	-	-	-	-	1	-	-	-	-	-	-
SRR5283501	SAMN06445923	A5	PE fastq	2008	2008-02-25	USA	US	America_northern	human	human	BAL	respiratory	respiratory	yes	NCBI_refseq	Klebsiella pneumoniae	strong	87	368988	909475	5540196	no	-	ST17	0	2	7	11	-	0	-	0	-	0	-	0	-	0	-	wzi82	KL23	KL23	K23	K23	none	Very high	0.9994		O1/O2v2	O1/O2v2	O2afg	O2afg	?-	Good	0.9843	O1/O2v2_03_wbbM	aadA*;ant(2'')-Ia;strA.v1^;strB.v1	-	-	qnrA1	-	-	-	-	sul1;sul2	-	-	dfrA14.v2*	OXA-9.v1	-	SHV-7^	-	KPC-3	-	238S;240K	-	-	-	TEM-150*?-0%;aac(6')-Ib'.v1*?-0%	-	ST17	2	1	1	1	4	4	4	-	-	-	-	-	-	-	-	-	-	-	-	-	-	-	-	-	-	-	-	-	-	-	-	-	-	-	-	-	-	-	-	-	-	-	-	-	-	-	-	-	-	3	-	-	-	-	-	-	-	-	-	-	-	-	1	-	-	-	1	-	-	-	-	-	-	-	-	-	-	-	-	-	-	-	-	-	-	-	1	-	-	-	-	-	-	-
SRR5283502	SAMN06445922	A2	PE fastq	2008	2008-01-05	USA	US	America_northern	human	human	sputum	respiratory	respiratory	yes	NCBI_refseq	Klebsiella pneumoniae	strong	142	318158	1010938	5540205	no	-	ST17	0	2	7	11	-	0	-	0	-	0	-	0	-	0	-	wzi82	KL23	KL23	K23	K23	none	Very high	0.9995		O1/O2v2	O1/O2v2	O2afg	O2afg	none	Very high	0.9845		aadA*;ant(2'')-Ia;strA.v1^;strB.v1	-	-	qnrA1	-	-	-	-	sul1;sul2	-	-	dfrA14.v2*	OXA-9.v1	-	SHV-12^	-	KPC-3	-	238S;240K;35Q	-	-	-	TEM-150*?-0%;aac(6')-Ib'.v1*?-0%	-	ST17	2	1	1	1	4	4	4	-	-	-	-	-	-	-	-	-	-	-	-	-	-	-	-	-	-	-	-	-	-	-	-	-	-	-	-	-	-	-	-	-	-	-	-	-	-	-	-	-	-	3	-	-	-	-	-	-	-	-	-	-	-	-	1	-	-	-	1	-	-	-	-	-	-	-	-	-	-	-	-	-	-	-	-	-	-	-	1	-	-	-	-	-	-	-
SRR5513475	SAMN05960949	AK_800	PE fastq	2015	2015-12-15	Nigeria	NG	Africa_sub_saharan	human	human	blood	blood	infection		NCBI_refseq	Klebsiella pneumoniae	strong	137	203831	501804	5542988	no	-	ST17	1	1	6	8	ybt 13; ICEKp2	299-2LV	-	0	-	0	-	0	-	0	-	wzi141	KL25	KL25	K25	K25	-	High	0.9916	KL25_09_wfeD	O5	O5	O5	O5	*	High	0.9421		aac(3)-IIa.v1;strA.v1*;strB.v1*	-	-	qnrB1.v1	-	-	-	-	sul2	-	-	dfrA14.v2*	TEM-1D.v1^	-	CTX-M-15	-	-	-	-	-	-	-	SHV-129*?-81%	-	ST17	2	1	1	1	4	4	4	6	98	20	14	1	126	327	2	4	52	2	-	-	-	-	-	-	-	-	-	-	-	-	-	-	-	-	-	-	-	-	-	-	-	-	-	-	-	-	1	-	-	5	-	-	-	-	-	1	-	-	-	-	-	-	-	1	-	-	1	-	-	-	-	-	-	-	-	1	-	-	-	-	-	-	-	-	-	-	-	1	-	-	-	-	-	-
SRR5513555	SAMN05960928	G3704	PE fastq	2015	2015-03-25	Nigeria	NG	Africa_sub_saharan	human	human	blood	blood	infection	yes	NCBI_refseq	Klebsiella pneumoniae	strong	138	243748	635818	5587764	no	-	ST17	1	1	6	9	ybt 16; ICEKp12	294	-	0	-	0	-	0	-	0	-	wzi2	KL2	KL2	K2	K2	none	Very high	0.9975		O1/O2v1	O1/O2v1	O2a	O2a	none	Very high	0.9999		aac(3)-IIa.v1;strA.v1*;strB.v1*	-	-	-	-	-	-	-	sul2	tet(D)	-	dfrA14.v2*	SCO-1;TEM-1D.v1^	-	CTX-M-15	-	-	SHV-11.v1^	35Q	-	-	-	-	-	ST17	2	1	1	1	4	4	4	6	15	5	4	11	286	304	2	11	4	2	-	-	-	-	-	-	-	-	-	-	-	-	-	-	-	-	-	-	-	-	-	-	-	-	-	-	-	-	1	-	-	6	-	-	-	-	-	1	-	-	-	-	1	-	-	1	-	-	1	-	-	-	-	-	-	-	-	1	-	-	-	-	-	-	-	-	-	-	-	1	-	-	-	-	-	-
SRR5513563	SAMN05960941	G4712	PE fastq	2016	2016-07-25	Nigeria	NG	Africa_sub_saharan	human	human	blood	blood	infection		NCBI_refseq	Klebsiella pneumoniae	strong	140	197245	455819	5574667	no	-	ST17	1	1	6	8	ybt 16; ICEKp12	294	-	0	-	0	-	0	-	0	-	wzi2	KL2	KL2	K2	K2	?-	Good	0.9974	KL2_07	O1/O2v1	O1/O2v1	O2a	O2a	?	Good	0.9999		aac(3)-IIa.v1;strA.v1*;strB.v1*	-	-	-	-	-	-	-	sul2	tet(D)	-	dfrA14.v2*	TEM-1D.v1^	-	CTX-M-15	-	-	SHV-11.v1^	35Q	-	-	-	-	-	ST17	2	1	1	1	4	4	4	6	15	5	4	11	286	304	2	11	4	2	-	-	-	-	-	-	-	-	-	-	-	-	-	-	-	-	-	-	-	-	-	-	-	-	-	-	-	-	1	-	-	6	-	-	-	-	-	1	-	-	-	-	1	-	-	1	-	-	1	-	-	-	-	-	-	-	-	1	-	-	-	-	-	-	-	-	-	-	-	1	-	-	-	-	-	-
SRR5513620	SAMN05960966	MM_2436	PE fastq	2015	2015-12-15	Nigeria	NG	Africa_sub_saharan	human	human	blood	blood	infection	yes	NCBI_refseq	Klebsiella pneumoniae	strong	129	203075	454988	5545648	no	-	ST17	1	1	6	8	ybt 13; ICEKp2	299-2LV	-	0	-	0	-	0	-	0	-	wzi141	KL25	KL25	K25	K25	-	High	0.9916	KL25_09_wfeD	O5	O5	O5	O5	*	High	0.9421		aac(3)-IIa.v1;strA.v1*;strB.v1*	-	-	qnrB1.v1	-	-	-	-	sul2	-	-	dfrA14.v2*	TEM-1D.v1^	-	CTX-M-15	-	-	-	-	-	-	-	SHV-129?-81%	-	ST17	2	1	1	1	4	4	4	6	98	20	14	1	126	327	2	4	52	2	-	-	-	-	-	-	-	-	-	-	-	-	-	-	-	-	-	-	-	-	-	-	-	-	-	-	-	-	1	-	-	5	-	-	-	-	-	1	-	-	-	-	-	-	-	1	-	-	1	-	-	-	-	-	-	-	-	1	-	-	-	-	-	-	-	-	-	-	-	1	-	-	-	-	-	-
SRR5514219	SAMN05960878	PO613	PE fastq	2009	2009-06-25	Nigeria	NG	Africa_sub_saharan	human	human	blood	blood	infection	yes	NCBI_refseq	Klebsiella pneumoniae	strong	104	247710	975070	5583567	no	-	ST17	1	1	7	9	ybt 16; ICEKp12	277	-	0	-	0	-	0	-	0	-	wzi141	KL25	KL25	K25	K25	-	High	0.9916	KL25_09_wfeD	O5	O5	O5	O5	*	High	0.9421		aac(3)-IIa.v1;strA.v1*;strB.v1*	-	-	-	-	-	catII.2*	-	sul2	tet(D)	-	dfrA14.v2*	TEM-1D.v1^	-	CTX-M-15	-	-	SHV-11.v1^	35Q	-	-	-	-	-	ST17	2	1	1	1	4	4	4	6	15	5	4	11	33	23	2	11	4	2	-	-	-	-	-	-	-	-	-	-	-	-	-	-	-	-	-	-	-	-	-	-	-	-	-	-	-	-	1	-	-	6	-	-	-	-	-	1	-	1	-	-	-	-	-	1	-	-	1	-	-	-	-	-	-	-	-	1	-	-	-	-	-	-	-	-	-	-	-	1	-	-	-	-	-	-
SRR5943221	SAMN07450607	KPCTRSRTH02	PE fastq	2016	2016-08-11	Thailand	TH	Asia_SE	animal	Pig	rectal swab	intestinal	carriage	yes	NCBI_refseq	Klebsiella pneumoniae	strong	93	310362	899316	5621723	no	-	ST17	0	1	7	12	-	0	-	0	-	0	-	0	-	0	-	wzi19	KL19	KL19	K19	K19	*	High	0.9495		O1/O2v2	O1/O2v2	O2afg	O2afg	none	Very high	0.9843		aadA2;aadA^;aph3-Ia.v1*;strA.v1	mcr-3.4*	-	-	-	mef(B)	cmlA1*;floR.v2*	-	sul2^;sul3	tet(A).v1*	-	-	-	-	CTX-M-14	-	-	SHV-11.v1^	35Q	-	-	-	strB.v1?-0%	-	ST17	2	1	1	1	4	4	4	-	-	-	-	-	-	-	-	-	-	-	-	-	-	-	-	-	-	-	-	-	-	-	-	-	-	-	-	-	-	-	-	-	-	-	-	-	-	-	-	-	-	4	-	-	-	-	-	1	-	-	-	-	-	-	-	-	-	-	-	-	1	-	-	-	-	-	1	-	-	-	-	-	-	-	1	-	-	-	-	-	-	-	-	-	-	-
SRR6710020	SAMN08513459	CRK0348	PE fastq	2012	-	USA	US	America_northern	human	human	urine	urine	infection	yes	NCBI_refseq	Klebsiella pneumoniae	strong	71	410462	1036065	5355640	no	-	ST17	0	2	8	10	-	0	-	0	-	0	-	0	-	0	-	wzi386	KL169	KL169	unknown (KL169)	KL169	?	Good	0.9989		OL104	OL104	unknown (OL104)	OL104	?	Good	0.9981		aac(3)-IId^;strA.v1^;strB.v1*	-	-	qnrB1.v1	-	-	-	-	sul2	tet(A).v1	-	dfrA14.v2*	TEM-1D.v1^	-	CTX-M-15	-	KPC-2	SHV-1	-	-	-	-	OXA-9.v1*-42%	-	ST17	2	1	1	1	4	4	4	-	-	-	-	-	-	-	-	-	-	-	-	-	-	-	-	-	-	-	-	-	-	-	-	-	-	-	-	-	-	-	-	-	-	-	-	-	-	-	-	-	-	4	-	-	-	-	-	-	-	-	-	-	-	-	-	1	-	-	-	-	-	1	-	-	-	-	-	1	-	-	-	-	-	-	-	-	-	-	-	1	-	-	-	-	-	-
SRR8071964	SAMN06218088	43421	PE fastq	2013	-	USA	US	America_northern	human	human	blood	blood	infection		NCBI_refseq	Klebsiella pneumoniae	strong	73	377036	914041	5389275	no	-	ST17	1	3	6	6	ybt 15; ICEKp11 (truncated)	230-2LV	-	0	-	0	-	0	-	0	-	wzi141	KL25	KL25	K25	K25	-	High	0.9916	KL25_09_wfeD	O5	O5	O5	O5	*	High	0.9421		aac(3)-IIa.v1^;aac(6')-Ib-cr.v2	-	-	qnrB1.v2^	-	-	-	-	-	tet(A).v1	-	-	OXA-1	-	-	-	KPC-2	SHV-11.v1^	35Q	-	MgrB-17%	-	CatB4.v1?-81%	-	ST17	2	1	1	1	4	4	4	6	15	22	4	1	37	321	14*-22%	1	4	17	-	-	-	-	-	-	-	-	-	-	-	-	-	-	-	-	-	-	-	-	-	-	-	-	-	-	-	-	-	-	-	3	-	-	-	-	-	-	-	-	-	-	1	-	-	-	-	-	-	-	-	-	-	-	-	-	-	1	-	-	-	-	-	-	-	-	-	-	1	-	-	-	-	-	-	-
SRR8071967	SAMN06218090	43419	PE fastq	2013	-	USA	US	America_northern	human	human	blood	blood	infection		NCBI_refseq	Klebsiella pneumoniae	strong	84	377036	621801	5388755	no	-	ST17	1	3	6	6	ybt 15; ICEKp11	230-1LV	-	0	-	0	-	0	-	0	-	wzi141	KL25	KL25	K25	K25	-	High	0.9916	KL25_09_wfeD	O5	O5	O5	O5	*	High	0.9421		aac(3)-IIa.v1^;aac(6')-Ib-cr.v2	-	-	qnrB1.v2^	-	-	-	-	-	tet(A).v1	-	-	OXA-1	-	-	-	KPC-2	SHV-11.v1^	35Q	-	MgrB-17%	-	CatB4.v1?-81%	-	ST17	2	1	1	1	4	4	4	6	15	22	4	1	37	321	14	1	4	17	-	-	-	-	-	-	-	-	-	-	-	-	-	-	-	-	-	-	-	-	-	-	-	-	-	-	-	-	-	-	-	3	-	-	-	-	-	-	-	-	-	-	1	-	-	-	-	-	-	-	-	-	-	-	-	-	-	1	-	-	-	-	-	-	-	-	-	-	1	-	-	-	-	-	-	-
SRR8071992	SAMN06218082	44812	PE fastq	2013	-	USA	US	America_northern	human	human	blood	blood	infection		NCBI_refseq	Klebsiella pneumoniae	strong	71	427133	816025	5463764	no	-	ST17	1	2	5	6	ybt 15; ICEKp11	229-2LV	-	0	-	0	-	0	-	0	-	wzi141	KL25	KL25	K25	K25	-	High	0.9915	KL25_09_wfeD	O5	O5	O5	O5	*	High	0.9421		aac(3)-IIa.v1^;aac(6')-Ib-cr.v2	-	-	qnrB1.v2^	-	-	-	-	-	tet(A).v1	-	-	OXA-1	-	-	-	KPC-2	SHV-11.v1^	35Q	-	-	-	CatB4.v1?-81%	-	ST17	2	1	1	1	4	4	4	6	15	22	4	1	37	321	14	1	96	17	-	-	-	-	-	-	-	-	-	-	-	-	-	-	-	-	-	-	-	-	-	-	-	-	-	-	-	-	-	-	-	4	-	-	-	-	-	-	-	-	-	-	1	-	-	-	-	-	-	-	-	-	-	-	-	-	-	1	-	-	-	-	-	-	-	-	-	1	1	-	-	-	-	-	-	-
SRR8072006	SAMN06218128	44822	PE fastq	2013	-	USA	US	America_northern	human	human	blood	blood	infection	yes	NCBI_refseq	Klebsiella pneumoniae	strong	135	257481	656998	5598387	no	-	ST17	1	2	3	4	ybt 15; ICEKp11	231	-	0	-	0	-	0	-	0	-	wzi141	KL25	KL25	K25	K25	?-	Good	0.9917	KL25_09_wfeD	O5	O5	O5	O5	*	High	0.9421		aac(3)-IId^;aph3-Ia.v1^	-	-	-	-	-	-	-	-	-	-	-	TEM-1D.v1^	-	-	-	KPC-2	SHV-11.v1^	35Q	-	-	-	OXA-9.v1*-42%	-	ST17	2	1	1	1	4	4	4	6	15	22	4	1	37	34	14	1	33	17	-	-	-	-	-	-	-	-	-	-	-	-	-	-	-	-	-	-	-	-	-	-	-	-	-	-	-	-	-	-	-	4	-	-	-	-	-	-	-	-	-	-	-	-	-	-	-	-	1	-	-	1	-	-	-	1	-	1	-	-	-	-	-	-	-	-	-	-	-	-	-	-	-	-	-	-
SRR8610349	SAMN10986382	157HS-A	PE fastq	2018	-	Tanzania	TZ	Africa_sub_saharan	human	human	rectal swab	intestinal	carriage		Büdel 2019	Klebsiella pneumoniae	strong	92	329312	777546	5400649	no	-	ST17	0	1	8	11	-	0	-	0	-	0	-	0	-	0	-	wzi197	KL141	KL141	unknown (KL141)	KL141	none	Perfect	1		O4	O4	O4	O4	none	Very high	0.9963		strA.v1^;strB.v1	-	-	qnrS1	-	-	catII.2*	-	sul1;sul2	tet(A).v1;tet(D)	-	dfrA1.v1	LAP-2	-	CTX-M-14	-	-	SHV-11.v1^	35Q	-	-	-	-	-	ST17	2	1	1	1	4	4	4	-	-	-	-	-	-	-	-	-	-	-	-	-	-	-	-	-	-	-	-	-	-	-	-	-	-	-	-	-	-	-	-	-	-	-	-	-	-	-	-	-	-	3	-	-	-	-	-	1	-	-	-	-	-	-	-	-	-	-	1	-	-	-	-	-	-	-	-	1	-	-	-	-	-	-	-	-	-	-	-	-	-	-	-	-	-	-
SRR8610354	SAMN10986380	11HS-B	PE fastq	2018	-	Tanzania	TZ	Africa_sub_saharan	human	human	rectal swab	intestinal	carriage		Büdel 2019	Klebsiella pneumoniae	strong	95	329312	777546	5400493	no	-	ST17	0	1	8	11	-	0	-	0	-	0	-	0	-	0	-	wzi197	KL141	KL141	unknown (KL141)	KL141	none	Perfect	1		O4	O4	O4	O4	none	Very high	0.9963		strA.v1^;strB.v1	-	-	qnrS1	-	-	catII.2*	-	sul1;sul2	tet(A).v1;tet(D)	-	dfrA1.v1	LAP-2	-	CTX-M-14	-	-	SHV-11.v1^	35Q	-	-	-	-	-	ST17	2	1	1	1	4	4	4	-	-	-	-	-	-	-	-	-	-	-	-	-	-	-	-	-	-	-	-	-	-	-	-	-	-	-	-	-	-	-	-	-	-	-	-	-	-	-	-	-	-	4	-	-	-	-	-	1	-	-	1	-	-	-	-	-	-	-	1	-	-	-	-	-	-	-	-	1	-	-	-	-	-	-	-	-	-	-	-	-	-	-	-	-	-	-
SRR9858907	SAMN12392863	KP0265	PE fastq	2013	2013-03-19	USA	US	America_northern	human	human	Bacteremia	blood	infection	yes	Macesic 2020	Klebsiella pneumoniae	strong	75	497945	1018502	5465209	no	-	ST17	1	2	5	6	ybt 15; ICEKp11	229-2LV	-	0	-	0	-	0	-	0	-	wzi141	KL25	KL25	K25	K25	-	High	0.9914	KL25_09_wfeD	O5	O5	O5	O5	*	High	0.9421		aac(3)-IIa.v1^;aac(6')-Ib-cr.v2	-	-	qnrB1.v2^	-	-	-	-	-	tet(A).v1	-	-	OXA-1	-	-	-	KPC-2	SHV-11.v1^	35Q	-	-	-	CatB4.v1?-81%	-	ST17	2	1	1	1	4	4	4	6	15	22	4	1	37	321	14	1	96	17	-	-	-	-	-	-	-	-	-	-	-	-	-	-	-	-	-	-	-	-	-	-	-	-	-	-	-	-	-	-	-	4	-	-	-	-	-	-	-	-	-	-	1	-	-	-	-	-	-	-	-	-	-	-	-	-	-	1	-	-	-	-	-	-	-	-	-	1	1	-	-	-	-	-	-	-
T7-020	SAMEA7773570	T7-020	PE fastq	2015	2015-04-17	Norway	NO	Europe_northern	human	human	faecal	intestinal	carriage		KPT7	Klebsiella pneumoniae	strong	113	386192	920083	5439678	no	-	ST17	0	0	0	0	-	0	-	0	-	0	-	0	-	0	-	wzi82	KL38	KL38	K38	K38	none	Very high	0.9898		O1/O2v2	O1/O2v2	O2afg	O2afg	none	Very high	0.9845		-	-	-	-	-	-	-	-	-	-	-	-	-	-	-	-	-	SHV-11.v1^	35Q	-	-	-	-	-	ST17	2	1	1	1	4	4	4	-	-	-	-	-	-	-	-	-	-	-	-	-	-	-	-	-	-	-	-	-	-	-	-	-	-	-	-	-	-	-	-	-	-	-	-	-	-	-	-	-	-	2	-	-	-	-	-	-	-	-	-	-	-	-	-	-	-	-	1	-	-	-	-	-	-	-	-	-	-	-	-	-	-	-	-	-	-	-	-	-	-	-	-	-	1	-
T7-250	SAMEA7773799	T7-250	PE fastq	2015	2015-09-04	Norway	NO	Europe_northern	human	human	faecal	intestinal	carriage		KPT7	Klebsiella pneumoniae	strong	89	350204	803276	5401888	no	-	ST17	1	0	3	3	ybt 15; ICEKp11 (incomplete)	231-1LV	-	0	-	0	-	0	-	0	-	wzi141	KL25	KL25	K25	K25	-	High	0.9917	KL25_09_wfeD	O5	O5	O5	O5	*	High	0.942		aadA^	-	-	-	-	-	-	-	sul1	tet(D)	-	-	-	-	-	-	-	SHV-1^	-	-	-	-	-	-	ST17	2	1	1	1	4	4	4	6	15	22	4	1	-	34	14	1	33	17	-	-	-	-	-	-	-	-	-	-	-	-	-	-	-	-	-	-	-	-	-	-	-	-	-	-	-	irp2_155*-0%;irp2_228*-64%	-	-	-	2	-	-	-	-	-	-	-	-	-	-	-	-	-	-	-	-	1	-	-	-	-	-	-	-	-	1	-	-	-	-	-	-	-	-	-	-	-	-	-	-	-	-	-	-
T7-474	SAMEA7774017	T7-474	PE fastq	2016	2016-01-20	Norway	NO	Europe_northern	human	human	faecal	intestinal	carriage	yes	KPT7	Klebsiella pneumoniae	strong	147	265341	983030	5500739	no	-	ST17	0	0	0	0	-	0	-	0	-	0	-	0	-	0	-	wzi360	KL122	KL122	unknown (KL122)	KL122	none	Very high	0.9997		O1/O2v2	O1/O2v2	O2afg	O2afg	none	Very high	0.9851		-	-	-	-	-	-	-	-	-	-	-	-	-	-	-	-	-	SHV-11.v1^	35Q	-	-	-	-	-	ST17	2	1	1	1	4	4	4	-	-	-	-	-	-	-	-	-	-	-	-	-	-	-	-	-	-	-	-	-	-	-	-	-	-	-	-	-	-	-	-	-	-	-	-	-	-	-	-	-	-	2	-	-	-	-	-	-	-	-	-	-	-	-	-	1	-	1	-	-	-	-	-	-	-	-	-	-	-	-	-	-	-	-	-	-	-	-	-	-	-	-	-	-	-	-

### Sheet: Table S3
Table S3: Within-host colonisation time, number and type of SNPs, and number of gene gain-loss events during the Stavanger NICU outbreak.
	Colonisation time				Antibiotics given to neonate			Numer of SNPs against Kp2177 per replicon by SNP type																Gene gain/loss
								Chromosome Kp2177				pKp2177_p1				pKp2177_p2				Total
child	NICU genome	Follow-up genome	Colonisation time (days)	Colonisation time (months)	In hospital	At home	Overall	All SNP types	nsSNP	sSNP	IntergenicSNP	All SNP types	nsSNP	sSNP	IntergenicSNP	All SNP type	nsSNP	sSNP	IntergenicSNP	All SNP types	nsSNP	sSNP	IntergenicSNP	Genes lost	Genes gained	Total gene gain/loss	Genes with no gain or loss
KN_0114A	KN_0114A-F	KN_0114A-L	646	21	yes	no	yes	4	1	3	0	0	0	0	0	0	0	0	0	4	1	3	0	77	21	98	5644
KN_0167A	KN_0167A-F	KN_0167A-L	604	19	yes	yes	yes	2	2	0	0	0	0	0	0	0	0	0	0	2	2	0	0	73	43	116	5626
KN_121A1	KN_121A1-F	KN_121A1-L	577	19	yes	yes	yes	7	3	3	1	0	0	0	0	0	0	0	0	7	3	3	1	6	5	11	5731
KN_217A2	KN_217A2-F	KN_217A2-L	574	18	no	no	no	1	1	0	0	1	0	1	0	0	0	0	0	2	1	1	0	68	224	292	5450
KN_0099A	KN_0099A-F	KN_0099A-L	560	18	yes	no	yes	4	4	0	0	0	0	0	0	0	0	0	0	4	4	0	0	27	44	71	5671
KN_0354A	KN_0354A-F	KN_0354A-L	544	17	yes	yes	yes	1	0	1	0	0	0	0	0	1	1	0	0	2	1	1	0	18	1	19	5723
KN_0143A	KN_0143A-F	KN_0143A-L	477	15	yes	yes	yes	1	1	0	0	0	0	0	0	0	0	0	0	1	1	0	0	15	57	72	5670
KN_157A2	KN_157A2-F	KN_157A2-L	476	15	yes	unknown	yes	6	5	1	0	0	0	0	0	0	0	0	0	6	5	1	0	98	50	148	5594
KN_217A1	KN_217A1-F	KN_217A1-L	475	15	no	no	no	0	0	0	0	0	0	0	0	0	0	0	0	0	0	0	0	32	40	72	5670
KN_0128A	KN_0128A-F	KN_0128A-L	471	15	yes	no	yes	3	2	1	0	0	0	0	0	0	0	0	0	3	2	1	0	8	33	41	5701
KN_0159A	KN_0159A-F	KN_0159A-L	453	14	yes	yes	yes	6	5	0	1	0	0	0	0	0	0	0	0	6	5	0	1	2	49	51	5691
KN_0068A	KN_0068A-F	KN_0068A-L	451	14	yes	no	yes	3	1	1	1	0	0	0	0	0	0	0	0	3	1	1	1	26	46	72	5670
KN_0168A	KN_0168A-F	KN_0168A-L	448	14	yes	no	yes	4	3	1	0	0	0	0	0	0	0	0	0	4	3	1	0	59	44	103	5639
KN_0124A	KN_0124A-F	KN_0124A-L	443	14	yes	yes	yes	1	1	0	0	0	0	0	0	0	0	0	0	1	1	0	0	4	2	6	5736
KN_0144A	KN_0144A-F	KN_0144A-L	434	14	yes	no	yes	10	5	1	4	0	0	0	0	0	0	0	0	10	5	1	4	77	61	138	5604
KN_0145A	KN_0145A-F	KN_0145A-L	415	13	yes	yes	yes	2	2	0	0	0	0	0	0	0	0	0	0	2	2	0	0	2	85	87	5655
KN_0152A	KN_0152A-F	KN_0152A-L	398	13	yes	no	yes	4	2	2	0	0	0	0	0	0	0	0	0	4	2	2	0	17	22	39	5703
KN_0141A	KN_0141A-F	KN_0141A-L	393	12	yes	no	yes	3	2	1	0	0	0	0	0	0	0	0	0	3	2	1	0	23	50	73	5669
KN_157A1	KN_157A1-F	KN_157A1-L	367	12	yes	unknown	yes	3	2	1	0	0	0	0	0	0	0	0	0	3	2	1	0	0	38	38	5704
KN_0151A	KN_0151A-F	KN_0151A-L	362	11	yes	no	yes	1	1	0	0	0	0	0	0	0	0	0	0	1	1	0	0	2	28	30	5712
KN_0086A	KN_0086A-F	KN_0086A-L	356	11	yes	no	yes	1	1	0	0	0	0	0	0	1	0	0	1	2	1	0	1	0	25	25	5717
KN_0146A	KN_0146A-F	KN_0146A-L	356	11	yes	no	yes	0	0	0	0	0	0	0	0	0	0	0	0	0	0	0	0	0	52	52	5690
KN_0164A	KN_0164A-F	KN_0164A-L	354	11	no	no	no	5	3	1	1	0	0	0	0	0	0	0	0	5	3	1	1	2	49	51	5691
KN_0111A	KN_0111A-F	KN_0111A-L	303	10	no	yes	yes	4	3	0	1	0	0	0	0	0	0	0	0	4	3	0	1	188	24	212	5530
KN_0154A	KN_0154A-F	KN_0154A-L	301	9	yes	no	yes	1	0	0	1	0	0	0	0	0	0	0	0	1	0	0	1	86	14	100	5642
KN_0057A	KN_0057A-F	KN_0057A-L	293	9	yes	no	yes	2	2	0	0	0	0	0	0	0	0	0	0	2	2	0	0	22	166	188	5554
KN_0356A	KN_0356A-F	KN_0356A-L	290	9	no	no	no	1	1	0	0	0	0	0	0	0	0	0	0	1	1	0	0	71	7	78	5664
KN_0059A	KN_0059A-F	KN_0059A-L	288	9	yes	no	yes	4	0	0	4	0	0	0	0	0	0	0	0	4	0	0	4	96	100	196	5546
KN_135A1	KN_135A1-F	KN_135A1-L	274	9	no	no	no	3	3	0	0	0	0	0	0	0	0	0	0	3	3	0	0	1	55	56	5686
KN_272A1	KN_272A1-F	KN_272A1-L	253	8	no	no	no	3	1	2	0	0	0	0	0	0	0	0	0	3	1	2	0	1	39	40	5702
KN_135A2	KN_135A2-F	KN_135A2-L	239	7	no	no	no	9	6	1	2	0	0	0	0	0	0	0	0	9	6	1	2	0	67	67	5675
KN_0358A	KN_0358A-F	KN_0358A-L	235	7	yes	yes	yes	1	1	0	0	0	0	0	0	0	0	0	0	1	1	0	0	0	76	76	5666
KN_0131A	KN_0131A-F	KN_0131A-L	230	7	yes	no	yes	5	4	1	0	1	0	1	0	0	0	0	0	6	4	2	0	6	44	50	5692
KN_0134A	KN_0134A-F	KN_0134A-L	223	7	no	no	no	0	0	0	0	0	0	0	0	0	0	0	0	0	0	0	0	1	45	46	5696
KN_0213A	KN_0213A-F	KN_0213A-L	222	7	no	yes	yes	0	0	0	0	0	0	0	0	0	0	0	0	0	0	0	0	2	167	169	5573
KN_272A2	KN_272A2-F	KN_272A2-L	221	7	no	no	no	0	0	0	0	0	0	0	0	0	0	0	0	0	0	0	0	220	62	282	5460
KN_0166A	KN_0166A-F	KN_0166A-L	219	7	yes	no	yes	1	0	1	0	0	0	0	0	0	0	0	0	1	0	1	0	107	204	311	5431
KN_0149A	KN_0149A-F	KN_0149A-L	206	6	yes	no	yes	1	0	0	1	0	0	0	0	0	0	0	0	1	0	0	1	0	49	49	5693
KN_0056A	KN_0056A-F	KN_0056A-L	202	6	yes	no	yes	2	2	0	0	0	0	0	0	0	0	0	0	2	2	0	0	1	48	49	5693
KN_0133A	KN_0133A-F	KN_0133A-L	202	6	no	yes	yes	0	0	0	0	0	0	0	0	2	0	0	2	2	0	0	2	9	52	61	5681
KN_0215A	KN_0215A-F	KN_0215A-L	178	5	no	yes	yes	1	1	0	0	0	0	0	0	0	0	0	0	1	1	0	0	0	18	18	5724
KN_0142A	KN_0142A-F	KN_0142A-L	161	5	no	no	no	1	0	0	1	0	0	0	0	0	0	0	0	1	0	0	1	33	31	64	5678
KN_0161A	KN_0161A-F	KN_0161A-L	153	5	no	no	no	2	1	0	1	0	0	0	0	0	0	0	0	2	1	0	1	1	233	234	5508
KN_0089A	KN_0089A-F	KN_0089A-L	136	4	yes	no	yes	4	2	1	1	0	0	0	0	0	0	0	0	4	2	1	1	36	41	77	5665
KN_0074A	KN_0074A-F	KN_0074A-L	103	3	yes	no	yes	0	0	0	0	0	0	0	0	0	0	0	0	0	0	0	0	9	62	71	5671

### Sheet: Table S4
Table S4: Stavanger NICU outbreak SNPs, SNP type and affected gene products.
RedDog consequences output															Number of genomes with SNP			NICU genomes with SNP																																													Follow-up genomes with SNP
SNP	ref	alt	change	gene	gene with multiple SNPs	ancestral codon	derived codon	ancestral amino acids	derived amino acid	product	nucleotide in gene	codon in gene	position in codon	eplicon	NICU genomes	Follow-up genomes	Total genomes	KN_0124A-F	KN_0358A-F	KN_0056A-F	KN_0114A-F	KN_0128A-F	KN_0215A-F	KN_0111A-F	KN_0354A-F	KN_0213A-F	KN_0159A-F	KN_0166A-F	KN_0086A-F	KN_0161A-F	KN_0059A-F	KN_0133A-F	KN_0143A-F	KN_0134A-F	KN_217A2-F	KN_0164A-F	KN_0074A-F	KN_0167A-F	KN_0151A-F	KN_0152A-F	KN_217A1-F	KN_157A2-F	KN_135A2-F	KN_0145A-F	KN_0168A-F	KN_121A1-F	KN_272A1-F	KN_0149A-F	KN_135A1-F	KN_0356A-F	KN_0089A-F	KN_0099A-F	KN_0146A-F	KN_0131A-F	KN_0142A-F	KN_0068A-F	KN_0057A-F	KN_0154A-F	KN_0141A-F	KN_272A2-F	KN_157A1-F	KN_0144A-F	KN_0146A-L	KN_217A2-L	KN_217A1-L	KN_0059A-L	KN_0167A-L	KN_0358A-L	KN_0131A-L	KN_0141A-L	KN_0354A-L	KN_0142A-L	KN_0133A-L	KN_0159A-L	KN_0056A-L	KN_0099A-L	KN_0356A-L	KN_135A2-L	KN_0144A-L	KN_0154A-L	KN_0111A-L	KN_0213A-L	KN_0128A-L	KN_0166A-L	KN_0151A-L	KN_0074A-L	KN_0152A-L	KN_121A1-L	KN_0149A-L	KN_0086A-L	KN_157A1-L	KN_0145A-L	KN_0114A-L	KN_272A1-L	KN_135A1-L	KN_0057A-L	KN_157A2-L	KN_0161A-L	KN_0164A-L	KN_0134A-L	KN_0124A-L	KN_0068A-L	KN_0215A-L	KN_0143A-L	KN_272A2-L	KN_0089A-L	KN_0168A-L
9211	C	T	s	chromosome__tag_8476-9610		CTG	TTG	L	L	Outer membrane protein/protective antigen OMA87	736	246	1	Chromosome	0	1	1																																																																						KN_0152A-L
72276	G	A	s	chromosome__tag_72189-73314		GAC	GAT	D	D	RND efflux system, membrane fusion protein	1038	346	3	Chromosome	0	1	1																																																														KN_0144A-L
186852	C	T	ns	chromosome__tag_185278-187312		GTC	ATC	V	I	Periplasmic alpha-amylase (EC 3.2.1.1)	460	154	1	Chromosome	0	1	1																																																																																		KN_0164A-L
356853	T	G	ns	chromosome__tag_356452-357961		ACC	CCC	T	P	Aerobic glycerol-3-phosphate dehydrogenase (EC 1.1.5.3)	1108	370	1	Chromosome	0	1	1																																																												KN_0356A-L
360689	C	T	ns	chromosome__tag_360199-362905	x	TGG	TAG	W	*	Transcriptional activator of maltose regulon, MalT	2216	739	2	Chromosome	0	1	1																																																																																						KN_0215A-L
361477	C	T	s	chromosome__tag_360199-362905	x	CTG	CTA	L	L	Transcriptional activator of maltose regulon, MalT	1428	476	3	Chromosome	0	1	1																																																																																KN_157A2-L
362340	G	A	ns	chromosome__tag_360199-362905		CAG	TAG	Q	*	Transcriptional activator of maltose regulon, MalT	565	189	1	Chromosome	0	1	1																																																																KN_0111A-L
501052	C	T	ns	chromosome__tag_500232-501360		GCG	GTG	A	V	Cell division protein ZapE	821	274	2	Chromosome	0	1	1																																																																												KN_0114A-L
543822	T	A	ns	chromosome__tag_543279-544128		TTG	ATG	L	M	Dihydropteroate synthase (EC 2.5.1.15)	544	182	1	Chromosome	0	1	1																																																														KN_0144A-L
569732	G	A	ns	chromosome__tag_569459-570107		GTT	ATT	V	I	Uncharacterized protein YraR	274	92	1	Chromosome	0	1	1																																																					KN_0141A-L
641808	G	A	ns	chromosome__tag_641036-642200		ACC	ATC	T	I	1,3-propanediol dehydrogenase (EC 1.1.1.202)	392	131	2	Chromosome	1	1	2																																											KN_272A2-F																																													KN_272A2-L
679432	C	T	ns	chromosome__tag_678579-679650		CCG	CTG	P	L	tail fiber protein	854	285	2	Chromosome	0	1	1																																																																		KN_0128A-L
686965	G	T	intergenic											Chromosome	1	2	3														KN_0059A-F																																									KN_0142A-L																																		KN_0089A-L
718990	C	T	ns	chromosome__tag_718603-719431	x	CAG	TAG	Q	*	3',5'-cyclic-nucleotide phosphodiesterase (EC 3.1.4.17)	388	130	1	Chromosome	0	1	1																																																																						KN_0152A-L
719261	C	T	ns	chromosome__tag_718603-719431	x	ACG	ATG	T	M	3',5'-cyclic-nucleotide phosphodiesterase (EC 3.1.4.17)	659	220	2	Chromosome	0	1	1																																																				KN_0131A-L
780700	C	T	intergenic											Chromosome	1	0	1														KN_0059A-F
842658	G	A	ns	chromosome__tag_842158-843607		CAG	TAG	Q	*	Multidrug resistance outer membrane protein MdtP	949	317	1	Chromosome	0	1	1																																																																						KN_0152A-L
860816	T	G	ns	chromosome__tag_860521-861520		ATC	AGC	I	S	regulatory protein	296	99	2	Chromosome	0	1	1																																																																																					KN_0068A-L
884750	G	A	ns	chromosome__tag_883327-884764		TGG	TAG	W	*	beta-fructofuranosidase (EC 3.2.1.26)	1424	475	2	Chromosome	0	1	1																																																														KN_0144A-L
893992	C	T	s	chromosome__tag_893176-894439		CTG	TTG	L	L	Diaminopimelate decarboxylase (EC 4.1.1.20)	817	273	1	Chromosome	0	1	1																																																					KN_0141A-L
941984	T	C	ns	chromosome__tag_941901-942177		AGC	GGC	S	G	Propanediol utilization polyhedral body protein PduJ	193	65	1	Chromosome	0	1	1																																																																																										KN_0168A-L
950027	T	C	ns	chromosome__tag_949933-950845	x	ATT	ACT	I	T	Propanediol utilization transcriptional activator	95	32	2	Chromosome	0	1	1																																																													KN_135A2-L
950150	A	T	ns	chromosome__tag_949933-950845	x	AAA	ATA	K	I	Propanediol utilization transcriptional activator	218	73	2	Chromosome	0	1	1																																																																																										KN_0168A-L
1012145	G	A	ns	chromosome__tag_1010790-1013541	x	CAG	TAG	Q	*	Signal transduction histidine-protein kinase BarA (EC 2.7.13.3)	1396	466	1	Chromosome	0	1	1																																																																											KN_0145A-L
1012609	A	C	ns	chromosome__tag_1010790-1013541	x	GTG	GGG	V	G	Signal transduction histidine-protein kinase BarA (EC 2.7.13.3)	932	311	2	Chromosome	0	1	1																																																																																							KN_0143A-L
1012627	C	T	ns	chromosome__tag_1010790-1013541	x	CGC	CAC	R	H	Signal transduction histidine-protein kinase BarA (EC 2.7.13.3)	914	305	2	Chromosome	1	0	1							KN_0111A-F
1012763	G	A	ns	chromosome__tag_1010790-1013541	x	CAG	TAG	Q	*	Signal transduction histidine-protein kinase BarA (EC 2.7.13.3)	778	260	1	Chromosome	1	0	1			KN_0056A-F
1014603	T	G	ns	chromosome__tag_1013654-1014959		GTG	GGG	V	G	23S rRNA (uracil(1939)-C(5))-methyltransferase (EC 2.1.1.190)	950	317	2	Chromosome	0	1	1																																																														KN_0144A-L
1062860	C	T	s	chromosome__tag_1062797-1063685		CTG	TTG	L	L	Transcriptional regulator, LysR family	64	22	1	Chromosome	0	1	1																																																													KN_135A2-L
1075581	T	A	ns	chromosome__tag_1074797-1076990		ATT	AAT	I	N	Endo-b1,4-mannanase 5C	785	262	2	Chromosome	1	0	1																										KN_135A2-F
1131225	G	A	s	chromosome__tag_1131201-1131732		GGC	GGT	G	G	Multidrug resistance regulator EmrR (MprA)	507	169	3	Chromosome	0	1	1																																																																																									KN_0089A-L
1180475	C	T	ns	chromosome__tag_1180286-1181363		CTT	TTT	L	F	hypothetical protein	190	64	1	Chromosome	0	1	1																																															KN_217A2-L
1279712	C	T	ns	chromosome__tag_1279316-1279808		CAG	TAG	Q	*	Iron-sulfur cluster regulator IscR	397	133	1	Chromosome	1	3	4																																				KN_0146A-F										KN_0146A-L															KN_135A2-L																	KN_135A1-L
1373147	T	A	ns	chromosome__tag_1373053-1374106		ATT	AAT	I	N	Ethanolamine operon regulatory protein	95	32	2	Chromosome	0	1	1																																																													KN_135A2-L
1412991	G	T	s	chromosome__tag_1412856-1414554		CTC	CTA	L	L	Sensor histidine kinase YpdA	1563	521	3	Chromosome	0	1	1																																																																												KN_0114A-L
1582828	C	T	intergenic											Chromosome	1	0	1																																													KN_0144A-F
1619274	A	C	ns	chromosome__tag_1619078-1620422		TTC	TGC	F	C	Xanthine/uracil/thiamine/ascorbate permease family protein	1148	383	2	Chromosome	1	0	1																																KN_135A1-F
1624014	A	G	ns	chromosome__tag_1624007-1624781		GAG	GGG	E	G	Hydroxyethylthiazole kinase (EC 2.7.1.50)	8	3	2	Chromosome	0	1	1																																																																KN_0111A-L
1676422	G	A	ns	chromosome__tag_1675891-1677325		GGG	AGG	G	R	Uncharacterized 55.8 kDa protein in cps region (ORF3)	532	178	1	Chromosome	1	0	1																									KN_157A2-F
1680714	A	G	ns	chromosome__tag_1679060-1681214		AAG	AGG	K	R	Tyrosine-protein kinase (EC 2.7.10.2)	1655	552	2	Chromosome	0	1	1																																																																																KN_157A2-L
1695155	T	A	ns	chromosome__tag_1694923-1696339		ATT	AAT	I	N	Mannose-1-phosphate guanylyltransferase (EC 2.7.7.13) / Mannose-6-phosphate isomerase (EC 5.3.1.8)	233	78	2	Chromosome	0	1	1																																																																																KN_157A2-L
1726209	C	T	s	chromosome__tag_1726099-1727263		TCC	TCT	S	S	D-alanyl-D-alanine carboxypeptidase (EC 3.4.16.4)	111	37	3	Chromosome	1	0	1																																							KN_0068A-F
1785687	A	T	ns	chromosome__tag_1783838-1786577		GTG	GAG	V	E	Inner membrane protein forms channel for type IV secretion of T-DNA complex, VirB3 / ATPase required for both assembly of type IV secretion complex and secretion of T-DNA complex, VirB4	890	297	2	Chromosome	1	0	1																																								KN_0057A-F
1808437	G	A	ns	chromosome__tag_1807139-1813247		CAG	TAG	Q	*	iron aquisition yersiniabactin synthesis enzyme (Irp2) @ Siderophore biosynthesis non-ribosomal peptide synthetase modules	4810	1604	1	Chromosome	0	1	1																																																			KN_0358A-L
1881865	G	T	ns	chromosome__tag_1881640-1882348	x	GGG	TGG	G	W	BarA-associated response regulator UvrY (= GacA = SirA)	226	76	1	Chromosome	0	1	1																																																		KN_0167A-L
1881865	G	A	ns	chromosome__tag_1881640-1882348	x	GGG	AGG	G	R	BarA-associated response regulator UvrY (= GacA = SirA)	226	76	1	Chromosome	0	4	4																																																											KN_0099A-L												KN_121A1-L						KN_272A1-L													KN_0168A-L
1931811	A	G	ns	chromosome__tag_1931444-1932104		GAG	GGG	E	G	FIG004088: inner membrane protein YebE	368	123	2	Chromosome	0	1	1																																																		KN_0167A-L
1951329	A	T	s	chromosome__tag_1950375-1951797		GGT	GGA	G	G	Uncharacterized transporter YebQ, major facilitator superfamily (MFS)	468	156	3	Chromosome	0	1	1																																																																																		KN_0164A-L
1953297	A	T	intergenic											Chromosome	0	1	1																																																									KN_0159A-L
2078945	C	T	s	chromosome__tag_2077739-2079518	x	GCG	GCA	A	A	Nitrate/nitrite sensor protein NarX	573	191	3	Chromosome	0	1	1																																																																										KN_157A1-L
2079235	G	A	ns	chromosome__tag_2077739-2079518	x	CAG	TAG	Q	*	Nitrate/nitrite sensor protein NarX	283	95	1	Chromosome	0	1	1																																																				KN_0131A-L
2081353	C	A	intergenic											Chromosome	0	1	1																																																														KN_0144A-L
2186839	C	A	s	chromosome__tag_2186570-2187587		ATC	ATA	I	I	4-hydroxy-2-oxovalerate aldolase (EC 4.1.3.39)	270	90	3	Chromosome	0	1	1																																																						KN_0354A-L
2293878	A	G	intergenic											Chromosome	0	1	1																																																																																		KN_0164A-L
2346433	C	T	intergenic											Chromosome	0	1	1																																																														KN_0144A-L
2420608	C	T	s	chromosome__tag_2419244-2420900		GCC	GCT	A	A	ABC transporter, permease protein	1365	455	3	Chromosome	0	1	1																																																																													KN_272A1-L
2434363	G	A	ns	chromosome__tag_2434012-2435176		GCG	ACG	A	T	Muconate cycloisomerase (EC 5.5.1.1)	352	118	1	Chromosome	1	0	1										KN_0159A-F
2441858	G	A	ns	chromosome__tag_2441335-2444413		TGC	TAC	C	Y	Formate dehydrogenase N alpha subunit (EC 1.2.1.2) @ selenocysteine-containing	524	175	2	Chromosome	0	1	1																																																																											KN_0145A-L
2509098	C	T	s	chromosome__tag_2508672-2510145		CTG	CTA	L	L	L-2,4-diaminobutyrate decarboxylase (EC 4.1.1.86)	1047	349	3	Chromosome	0	1	1																																																																							KN_121A1-L
2536953	G	A	ns	chromosome__tag_2535970-2537245		CAG	TAG	Q	*	3-oxoacyl-[acyl-carrier-protein] synthase, KASII (EC 2.3.1.179)	292	98	1	Chromosome	0	1	1																																																									KN_0159A-L
2562492	C	T	s	chromosome__tag_2561994-2562573		GAG	GAA	E	E	Transcriptional regulator, AcrR family	81	27	3	Chromosome	0	1	1																																																				KN_0131A-L
2597570	C	T	ns	chromosome__tag_2597554-2598463		AGG	AAG	R	K	Transcriptional regulator, LysR family	893	298	2	Chromosome	1	0	1																																								KN_0057A-F
2612028	G	A	ns	chromosome__tag_2611435-2612209		CGA	TGA	R	*	Transcriptional repressor of the fructose operon, DeoR family	181	61	1	Chromosome	0	1	1																																																																																									KN_0089A-L
2618846	T	G	ns	chromosome__tag_2617516-2618851		GTA	GGA	V	G	Homolog of fucose/glucose/galactose permeases	1331	444	2	Chromosome	0	1	1																																																																																	KN_0161A-L
2675564	G	A	ns	chromosome__tag_2675473-2675794		TGG	TAG	W	*	4-carboxymuconolactone decarboxylase (EC 4.1.1.44)	92	31	2	Chromosome	0	1	1																																																										KN_0056A-L
2751948	G	T	intergenic											Chromosome	0	1	1																																																																																					KN_0068A-L
2928562	T	C	ns	chromosome__tag_2927205-2930655	x	AAT	AGT	N	S	T6SS component TssM (IcmF/VasK)	2093	698	2	Chromosome	0	1	1																																																													KN_135A2-L
2928698	C	A	ns	chromosome__tag_2927205-2930655	x	GCC	TCC	A	S	T6SS component TssM (IcmF/VasK)	1957	653	1	Chromosome	0	1	1																																																																				KN_0151A-L
2984949	A	T	intergenic											Chromosome	1	0	1																										KN_135A2-F
3020136	C	T	ns	chromosome__tag_3019758-3022068		CGA	TGA	R	*	Transcriptional regulator, AraC family	379	127	1	Chromosome	0	1	1																																																				KN_0131A-L
3027876	A	C	ns	chromosome__tag_3027708-3028701		ACC	CCC	T	P	Peptide ABC transporter, ATP-binding protein SapD	169	57	1	Chromosome	0	1	1																																																																																									KN_0089A-L
3100420	C	G	s	chromosome__tag_3100010-3100667		GCC	GCG	A	A	DedA family inner membrane protein YdjX	411	137	3	Chromosome	0	1	1																																																																												KN_0114A-L
3194312	A	C	intergenic											Chromosome	0	1	1																																																	KN_0059A-L
3226171	T	A	ns	chromosome__tag_3224274-3226251		AAA	ATA	K	I	hypothetical protein	80	27	2	Chromosome	0	1	1																																																														KN_0144A-L
3283391	G	A	ns	chromosome__tag_3282525-3283476		CAG	TAG	Q	*	Transaldolase (EC 2.2.1.2)	85	29	1	Chromosome	0	1	1																																																					KN_0141A-L
3315369	C	T	ns	chromosome__tag_3314843-3315866		TGG	TAG	W	*	Murein endolytic transglycosylase MltG	497	166	2	Chromosome	1	0	1																																													KN_0144A-F
3367453	T	A	intergenic											Chromosome	0	1	1																																																														KN_0144A-L
3389323	C	T	s	chromosome__tag_3389180-3389738		GCC	GCT	A	A	Putrescine utilization regulator	144	48	3	Chromosome	1	1	2																																	KN_0356A-F																											KN_0356A-L
3505512	C	T	ns	chromosome__tag_3504851-3507131		GGC	GAC	G	D	ATP-dependent Clp protease ATP-binding subunit ClpA	1619	540	2	Chromosome	0	1	1																																																											KN_0099A-L
3510422	A	G	ns	chromosome__tag_3510039-3511155		TTT	CTT	F	L	Macrolide-specific efflux protein MacA	733	245	1	Chromosome	0	1	1																																																									KN_0159A-L
3520880	G	T	s	chromosome__tag_3520419-3521421		GCG	GCT	A	A	Low-specificity L-threonine aldolase (EC 4.1.2.48)	462	154	3	Chromosome	0	1	1																																																																							KN_121A1-L
3592311	C	T	intergenic											Chromosome	2	0	2																															KN_0149A-F										KN_0154A-F
3664233	T	G	ns	chromosome__tag_3663414-3664512		TCG	GCG	S	A	Sensor protein BasS/PmrB (activates BasR/PmrA)	820	274	1	Chromosome	1	0	1																									KN_157A2-F
3752273	A	T	ns	chromosome__tag_3750941-3752621		ATG	TTG	M	L	Potassium-transporting ATPase A chain (EC 3.6.3.12) (TC 3.A.3.7.1)	1333	445	1	Chromosome	0	1	1																																																													KN_135A2-L
3840918	C	T	s	chromosome__tag_3840673-3841714		AGC	AGT	S	S	Transcriptional regulator, LacI family	246	82	3	Chromosome	5	4	9															KN_0133A-F		KN_0134A-F												KN_121A1-F						KN_0099A-F							KN_0141A-F											KN_0141A-L			KN_0133A-L			KN_0099A-L																								KN_0134A-L
3924385	G	A	ns	chromosome__tag_3923551-3924475		GCG	ACG	A	T	Permease of the drug/metabolite transporter (DMT) superfamily	835	279	1	Chromosome	0	1	1																																																																										KN_157A1-L
3943358	A	G	intergenic											Chromosome	0	1	1																																																																							KN_121A1-L
3950678	G	A	s	chromosome__tag_3950204-3952934	x	CCC	CCT	P	P	Putative inner membrane protein	2256	752	3	Chromosome	1	0	1					KN_0128A-F
3952839	A	G	ns	chromosome__tag_3950204-3952934	x	ATC	ACC	I	T	Putative inner membrane protein	95	32	2	Chromosome	0	1	1																																																																										KN_157A1-L
4019728	A	T	ns	chromosome__tag_4019546-4021115		TAT	AAT	Y	N	Transcriptional activator of cad operon	1387	463	1	Chromosome	0	1	1																																																									KN_0159A-L
4030141	A	G	ns	chromosome__tag_4030000-4030306		AAG	GAG	K	E	hypothetical protein	142	48	1	Chromosome	1	1	2		KN_0358A-F																																																	KN_0358A-L
4042813	G	A	ns	chromosome__tag_4042508-4043096		CAG	TAG	Q	*	Mobile element protein	283	95	1	Chromosome	0	1	1																																																																							KN_121A1-L
4095301	G	A	s	chromosome__tag_4093390-4095805		TTC	TTT	F	F	Uncharacterized metabolite ABC transporter in Enterobacteriaceae, permease protein EC-YbbP	504	168	3	Chromosome	0	1	1																																																																			KN_0166A-L
4136954	A	C	ns	chromosome__tag_4136647-4137718		GTG	GGG	V	G	Transcriptional repressor of the lac operon	764	255	2	Chromosome	0	1	1																																																																																		KN_0164A-L
4165450	G	A	ns	chromosome__tag_4165111-4166812		GGT	AGT	G	S	Uncharacterized substrate-biding protein YbaE	340	114	1	Chromosome	0	1	1																																																																									KN_0086A-L
4173357	C	T	ns	chromosome__tag_4171292-4173647		CGT	CAT	R	H	ATP-dependent protease La (EC 3.4.21.53) Type I	290	97	2	Chromosome	0	1	1																																																				KN_0131A-L
4246703	C	T	ns	chromosome__tag_4246505-4247216		CAG	TAG	Q	*	hypothetical protein	199	67	1	Chromosome	0	1	1																																																																							KN_121A1-L
4334954	C	A	ns	chromosome__tag_4333795-4335244		ACC	AAC	T	N	Succinate-semialdehyde dehydrogenase [NAD(P)+] (EC 1.2.1.16)	1160	387	2	Chromosome	0	1	1																																																											KN_0099A-L
4352841	A	T	ns	chromosome__tag_4352160-4352901		AGC	TGC	S	C	Putative L,D-transpeptidase YafK	682	228	1	Chromosome	0	1	1																																																											KN_0099A-L
4412417	G	A	s	chromosome__tag_4412079-4412904		CAG	CAA	Q	Q	2,3,4,5-tetrahydropyridine-2,6-dicarboxylate N-succinyltransferase (EC 2.3.1.117)	339	113	3	Chromosome	1	0	1																														KN_272A1-F
4588023	C	A	intergenic											Chromosome	0	1	1																																																																																	KN_0161A-L
4752665	C	T	ns	chromosome__tag_4752290-4753019		CAG	TAG	Q	*	Transcriptional regulator STM1390	376	126	1	Chromosome	0	1	1																																																																																				KN_0124A-L
4796693	A	T	ns	chromosome__tag_4796494-4798006		AAC	ATC	N	I	Cytosol aminopeptidase PepA (EC 3.4.11.1)	200	67	2	Chromosome	1	0	1																																KN_135A1-F
4893344	G	A	ns	chromosome__tag_4892143-4893406		CCT	CTT	P	L	HflK protein	62	21	2	Chromosome	0	1	1																																																																																		KN_0164A-L
4918261	G	T	intergenic											Chromosome	1	0	1														KN_0059A-F
4936224	G	T	ns	chromosome__tag_4935889-4937140		CAG	CAT	Q	H	L-methionine and branched-chain amino acid export protein YjeH	336	112	3	Chromosome	0	1	1																																																																		KN_0128A-L
4953013	G	A	s	chromosome__tag_4952741-4954070		CGG	CGA	R	R	Biofilm PGA synthesis N-glycosyltransferase PgaC (EC 2.4.-.-)	273	91	3	Chromosome	0	1	1																																																																												KN_0114A-L
5075954	G	A	s	chromosome__tag_5074742-5076527		ACC	ACT	T	T	Isocitrate dehydrogenase phosphatase (EC 2.7.11.5)/kinase (EC 3.1.3.-)	573	191	3	Chromosome	0	1	1																																																																																										KN_0168A-L
5117247	A	T	ns	chromosome__tag_5117209-5117575		TCT	ACT	S	T	LSU ribosomal protein L7p/L12p (P1/P2)	328	110	1	Chromosome	0	1	1																																																																																KN_157A2-L
5136231	C	A	intergenic											Chromosome	0	1	1																																																																KN_0111A-L
5214257	T	A	ns	chromosome__tag_5213966-5214857		TCT	ACT	S	T	Transcriptional regulator IlvY, LysR family	292	98	1	Chromosome	0	1	1																																																									KN_0159A-L
5257355	C	T	s	chromosome__tag_5255711-5258144		CTG	CTA	L	L	Aspartokinase (EC 2.7.2.4) / Homoserine dehydrogenase (EC 1.1.1.3)	789	263	3	Chromosome	0	1	1																																																																						KN_0152A-L
5259437	A	C	intergenic											Chromosome	1	0	1																										KN_135A2-F
3156	A	G	intergenic											pKp2177_p1	6	6	12			KN_0056A-F	KN_0114A-F			KN_0111A-F																							KN_272A1-F										KN_0057A-F			KN_272A2-F															KN_0056A-L						KN_0111A-L												KN_0114A-L	KN_272A1-L		KN_0057A-L									KN_272A2-L
121267	G	A	s	pKp2177_1__tag_120859-121585		ACC	ACT	T	T	IncF plasmid conjugative transfer pilin acetylase TraX	318	106	3	pKp2177_p1	0	1	1																																															KN_217A2-L
152387	A	G	s	pKp2177_1__tag_152213-152582		GAT	GAC	D	D	IncF plasmid conjugative transfer pilin protein TraA	195	65	3	pKp2177_p1	1	0	1																																					KN_0131A-F
13229	T	G	ns	pKp2177_2__tag_13186-13639		ATG	AGG	M	R	hypothetical protein	44	15	2	pKp2177_p2	0	1	1																																																						KN_0354A-L
35700	C	A	intergenic											pKp2177_p2	0	1	1																																																																									KN_0086A-L
44751	T	G	intergenic											pKp2177_p2	0	1	1																																																								KN_0133A-L
44753	A	T	intergenic											pKp2177_p2	0	1	1																																																								KN_0133A-L

### Sheet: Table S5
Table S5: Summary of literature that mentions Klebsiella pneumoniae ST17 in PubMed abstracts or titles, as of November 2021.
Article	PMID	#ST17 isolates (genomes used in this analysis)	BioProject	Country	Year collected	Source/host	Sample type	Reported ESBL or carbapenemase-encoding genes	Study type *	Comments
Aires 2016	27712929	1	Not WGS	Brazil	Not stated	Human, hospital	Not stated	unknown	Spread of OXA-370 by ST17 and ST16 in Brazil.
Aires-de-Sousa 2020	31873863	4	Not WGS	Portugal	2018-2019	Human, hospital	Not stated	CTX-M-15	Surveillance of intestinal carriage of ESBL and carbapenemase-producing Enterobacteriaceae in a hospital in Portugal.
Alouache 2013	23952363	2	Not WGS	Algeria	2010	Wastewater and treated water	Not stated	CTX-M-3, CTX-M-15	Characterisation of ESBLs and qunionlone resistanct E. coli and K. pneumoniae isolates in WWTPs in Algeria.
Andrade 2018	29459053	3	Not WGS	Brazil	2012	Human, hospital	Not stated	SHV-2a	MDR, specifically CTX-M and KPC-2-producing, K. pneumoniae from four major hospitals in Brazil.
Argente 2019	29631930	1	Not WGS	Spain	2012	Human, hospital	Not stated	CTX-M-15	Characterisation of OXA-48 carbapenemase-producing K. pneumoniae in Catalonia.	Argente 2019 (PFGE) and Miro 2020 (WGS) present the same ST17 isolate. Not included in global dataset as sample type was missing.
Azevedo 2019	30763761	1	Not WGS	Brazil	2013	Human	Not stated	KPC, CTX-M-Gp2	Characterisation of MDR CG258 K. pneumoniae isolates from outpatients with UTIs.
Balm 2013	23374756	2	Not WGS	Singapore	2011	Human, hospital	Not stated	CTXM15	Study of carbamenem non-susceptible Enterobateriaceae from clinical patient samples in seven hospitals in Singapore.
Büdel 2019	31361004	2 (2)	PRJNA523709	Tanzania	2018	Human, hotel employees	Colonisation	CTX-M-14	Colonisation of MDR Enterobacterales in humans in the community.
Büdel 2020	32562537	3 (3)	PRJNA579261, PRJNA579251	Tanzania	2018	Poultry and chicken	Colonisation	CTX-M-14, CTX-M-15	Colonisation of MDR Enterobacterales in healthy poultry and chicken meat.
Chaalal 2021	33428521	2	Not WGS	Algeria	unknown	Chicken meat from poultry farm	unknown	unknown	Studying colistin-resistant Enterobacterales from chicken meat.	Full text was not available. Information obtained from the abstract.
Diestra 2010	20673270	11	Not WGS	Spain	2007	Human, hospital	Not stated	DHA-1	Characterisation of K. pneumoniae isolates producing DHA-1 in a Spanish hospital.
Gamal 2016	26686939	1	Not WGS	Egypt	2013-2014	Human, hospital	Not stated	NDM-1, CTX-M-14, SHV-12	Characterisation of carbapenem-resistent K. pneumoniae from clinical isolates in Egypt.
Giakkoupi 2011	21543359	1	Not WGS	Greece	2009-2010	Human, hospital	Not stated	KPC-2	Study of KPC-2 producing K. pneumoniae in Greece.
Jin 2015	28450951	3	Not WGS	China	2013	Human, hospital	Not stated	NDM-1, IMP-4, CTX-M-15, CTX-M-14	Outbreak of ST17 in 2013. Bed railing source of the outbreak.
Jin 2017	25799421	3	Not WGS	China	2011-2013	Human, hospital	Not stated	CTX-M-14, CTX-M-15, NDM-1, IMP-4	Carbapenem resistant K. pneumoniae in newborns.
Jure 2019	30910742	5	Not WGS	Argentina	2010-2013	Human, hospital	Not stated	KPC-2	KPC producing K. pneumoniae in Argentina.
Kopotsa 2020	33170117	5 (1)	PRJNA565241	South Africa	2018	Human, hospital	Infection	NDM-7, CTXM-15, SCO-1	Characterisation of carbapenem resistant K. pneumoniae in South Africa.
Leangapichart 2021	33829268	5 (5)	PRJEB38540	Thailand	2018	Pig or pig farm worker	Colonisation	CTX-M-14, CTX-M-63	Surveillance of healthy pigs and workers and household members.
Löhr 2015	25738592	57	Not WGS	Norway	2008-2010	Human, hospital	Infection and colonisation	CTX-M-15	Outbreak of colonising ESBL-producing ST17 in a neonatal intensive care unit (This study).	This article describes isolates from the NICU outbreak for which WGS is included in the present study.
Macesic 2019	31513705	16 (9)	PRJNA557275	USA	2011-2018	Human, hospital	Not stated	-	Included only patients with carbapenem resistant K. pneumoniae.	Only 9/16 found in BioProject. Article stated that some were from the same patient, but not which. Therefore only one genome was included in global analysis.
Markovska 2017	28988698	6	Not WGS	Bulgaria	2014	Human, hospital	Infection	CTX-M-15	Clinically signficant (resistant to ceftacidime and cefotxime) K. pneumoniae from hospitals.
Markovska 2021	34202982	4	Not WGS	Bulgaria	2015	Human	Colonisation	CTX-M-3	Faecal carriage of ESBL and/or carbapenemase-producing Enterobacterales.
Marques 2019	30944193	3	Not WGS	Portugal	2016	Human and dog	Colonisation	-	Faecal colonisation and sharing of K. pneumoniae between companion animals and humans.
Miro 2020	32082262	1 (0)	PRJEB27508	Spain	2012	Human, hospital	Not stated	OXA-1	Study of OXA-48 K. pneumoniae in Spain. Not linked to outbreak.	Argente 2019 (PFGE) and Miro 2020 (WGS) present the same ST17 isolate. Not included in global dataset as sample type was missing.
Nagasaka 2015	25419619	4	Not WGS	Japan	2009-2012	Human, hospital	Infection	CTX-M-14	Surveillance of fluoroquniolone resistance in Japan.
Nakamura-Silva 2021	34110479	2	Not WGS	Brazil	2013	Human, hospital	Infection	KPC-gene	Characterisation of multidrug resistant CG258 strains (ST17 was assigned to CG258).
Pantelidou 2015	26349819	2	Not WGS	Not stated	Not stated	Human, hospital	Infection	VIM, KPC	Inclusion of 20 MDR K. pneumoniae isolates to study how they interact with the human immune system.
Peirano 2012	22334607	7	Not WGS	Canada	2002-2009	Human	Infection	CTX-M-15, SHV-12	ESBL-producing K. pneumoniae in a 10 year period (2000-09) in Canada.
Sonda 2018	30030694	6 (3)	PRJEB26616	Tanzania	2013-2015	Human, hospital	Infection	unknown	Determine virulence and antibiotic resistance in K. pneumoniae from patients in Kilimanjaro, Tanazania
Spaziante 2021	34526785	1 (1)	PRJNA686854	Italy	2019-2020	Human, hospital	Colonisation	NDM-1, SHV-155, OXA-1, TEM-1B, CTX-M-15, SCO-1	Surveillance of NDM K. pneumoniae in Italy. Considered sporadic cases.	Excluded as not PE reads (IonTorrent).
Strydom 2020	31953941	15 (0)	PRJNA488070	South Africa	2016	Human, hospital	Infection	OXA-181	Characterising carbapenem resistant K. pneumoniae from one hospital in South Africa that caused nosocomial outbreaks.	No ST17 genomes were found in the stated BioProject.
Surleac 2020	31999747	2 (0)	PRJNA579879	Romania	2018-2019	WWTP and clinical units discharging hospital waste water to the WWTPs	Clinical and environmental	CTX-M-15, OXA-1, OXA-162	WGS snapshot of MDR K. pneumoniae from hopitals and waste water treatment plants.	Not included in global dataset as collection year was missing.
Thuy 2021	33502303	13 (0)	PRJNA646358	Viet nam	2014-2016	Human, hospital	Infection and colonisation	-	Characterising colonisation of K. pneumoniae in an ICU.	Not included in global dataset as collection year was missing.
Vargas 2019	31286076	5	Not WGS	Argentina	2014	Human, hospital	Infection	KPC-2, CTX-M-2, SHV-2	Characterising hypermucoviscuous carbapenem resistant K. pneumoniae from one hospital in a 6 month period.
Yin 2021	34647006	30	Not WGS	China	2017-2018	Human, hospital	Infection and colonisation	KPC-2, NDM-1, DHA-1, CTX-M-125	Surveillance of colonisation and subsequent infection of carbapenemase resistant genomes in a NICU.
Yoon 2020	32994286	11 (5)	PRJNA625837	South Korea	2020	Human bloodstream	Infection	Group 9 CTX-M	One year national cohort study of AMR (specifically CTX-M) from blood stream infections.
Zhang 2015	25941224	7	Not WGS	China	2012-2013	Human, hospital	Infection	CTX-M-15, NDM-1	Outbreak of NDM-1 K. pneumoniae, neonatal infection in a hospital.
* Abbreviations:
CRKP	Carbapenemase-resistant Klebsiella pneumoniae
ESBL	Extended-spectrum beta-lactamase
ICU	Intensive care unit
MDR	Multidrug resistant
NICU	Neonatal intensive care unit
ST	Sequence type
WGS	Whole-genome sequencing
WWTP	Wastewater treatment plant
UTI	Urinary tract infection
